# Single-cell transcriptomic analyses unveil exercise-induced changes in murine skin vascular endothelial cells

**DOI:** 10.1101/2025.05.13.653788

**Authors:** Pegah Hejazi, Pauline Mury, Éric Thorin, Guillaume Lettre

## Abstract

Physical activity (PA) is a fundamental aspect of preventive medicine, offering profound benefits for cardiovascular health and overall well-being. Despite its widespread benefits, the molecular mechanisms underlying PA-induced improvements in microvascular functions remain poorly understood. The skin microvasculature is uniquely affected by exercise-induced shear stress, especially during thermoregulation. Using single-cell RNA sequencing, we investigated how voluntary exercise influences the transcription profile of endothelial cells in the skin microvasculature of mice. We assigned 20 mice to either a sedentary group or a 1-month voluntary exercise program involving running wheels. Post-intervention, we collected skin biopsies from twelve mice for transcriptomic analyses. The differential expression analysis showed a significant increase in the expression of the *Zbtb16* gene in vascular endothelial cells (vECs). Additionally, Gene Set Enrichment Analysis (GSEA) with nominally differentially expressed genes in vECs highlighted the suppression of pathways related to oxidative stress, cell proliferation and metabolism in the exercise group. This suggests an exercise-triggered transition towards improved metabolic efficiency and enhanced homeostasis in vECs. These results begin to reveal how exercise induces molecular changes in vECs of the skin microvasculature, highlighting the role of PA in influencing endothelial function.

## Supplementary Tables (Excel File with Multiple Sheets) for "Single-cell transcriptomic analyses unveil exercise-induced changes in murine skin vascular endothelial cells"

### Sheet: SupTable1
Supplementary Table 1. Skin vascular endotelial cell scRNA-seq pseudo-bulk differential expression.
Statistics were calculated with DESeq2.
Gene; gene symbols, basemean; mean of normalized counts for the gene across all samples, log2FoldChange; log2-transformed fold change in expression between the comparison groups, IfcSE; standard error of the log2FoldChange, stat; the Wald test statistic used to evaluate the significance of the observed log₂ fold change, padj; the adjusted pvalue to correct for multiple hypothesis testing.
Gene	baseMean	log2FoldChange	lfcSE	stat	pvalue	padj
Zbtb16	73.1519	1.62887	0.313093	26.1173	3.21285E-07	0.00470683
Xkr4	2.13194	-0.136276	0.98356	0.0173306	0.895265	0.999892
Sox17	165.594	-0.0782881	0.251556	0.0972064	0.755208	0.999892
Mrpl15	19.8168	0.0850327	0.317574	0.0726422	0.787528	0.999892
Lypla1	35.1415	0.183849	0.268924	0.458326	0.498407	0.999892
Tcea1	109.653	-0.0415279	0.145557	0.0809396	0.776028	0.999892
Atp6v1h	67.207	-0.109696	0.318223	0.117655	0.731591	0.999892
Rb1cc1	92.5111	0.0142375	0.14538	0.00964534	0.921765	0.999892
4732440D04Rik	1.58949	-1.05724	0.976506	1.17569	0.278236	0.999892
Pcmtd1	172.07	0.167928	0.166536	1.02332	0.311733	0.999892
Gm26901	1.17801	0.591375	1.19446	0.236733	0.626575	0.999892
Sntg1	1.01858	0.14425	1.0627	0.017713	0.894122	0.999892
Rrs1	18.7993	-0.458462	0.377926	1.48756	0.222595	0.999892
Adhfe1	1.4556	-1.82177	1.23455	1.98681	0.158675	0.999892
2610203C22Rik	1.73897	-0.0642143	0.830919	0.00592792	0.938629	0.999892
Mybl1	3.0152	-0.0690228	0.675798	0.0103914	0.918806	0.999892
Vcpip1	34.5071	-0.245654	0.243506	1.02016	0.312481	0.999892
1700034P13Rik	1.26589	-0.796262	1.28928	0.377515	0.538936	0.999892
Sgk3	25.801	-0.0525311	0.331009	0.024644	0.875257	0.999892
Mcmdc2	0.517346	0.945341	1.56107	0.368222	0.543975	0.999892
Snhg6	55.0655	-0.172034	0.241021	0.513661	0.473558	0.999892
Cops5	26.1969	-0.0817939	0.259052	0.100174	0.751621	0.999892
Cspp1	43.7295	-0.0642689	0.192022	0.112174	0.737683	0.999892
Arfgef1	87.8242	0.0687551	0.147018	0.218474	0.640205	0.999892
Cpa6	1.34493	1.72357	1.78732	0.807173	0.368957	0.999892
Prex2	549.81	-0.0311621	0.222588	0.0196702	0.888462	0.999892
A830018L16Rik	1.04945	0.927814	1.60693	0.28485	0.59354	0.999892
Sulf1	68.8168	0.0265708	0.459181	0.00319824	0.954901	0.999892
Slco5a1	2.2109	0.214067	0.780405	0.074838	0.784419	0.999892
Ncoa2	85.5211	0.401236	0.170692	5.479	0.0192462	0.999892
Gm29570	1.04075	1.96158	1.76998	0.866731	0.351862	0.999892
Tram1	52.2185	-0.00261971	0.214898	0.000146744	0.990335	0.999892
Lactb2	12.5611	-0.365395	0.355794	1.05732	0.303827	0.999892
Eya1	2.33192	-0.381037	1.37529	0.0378401	0.845765	0.999892
Kcnb2	0.912899	-0.042329	2.07749	0.000235777	0.987749	0.999892
Terf1	20.8204	-0.00733023	0.279581	0.00068536	0.979114	0.999892
Sbspon	0.642177	-0.817628	1.57089	0.29396	0.587694	0.999892
Rpl7	1053.58	0.00480599	0.137851	0.00121988	0.972138	0.999892
Rdh10	17.3118	-0.285689	0.275692	1.0847	0.297648	0.999892
Stau2	14.3345	0.179085	0.352714	0.248855	0.617882	0.999892
Ube2w	55.2413	0.182467	0.235202	0.597286	0.439615	0.999892
Eloc	128.393	-0.140425	0.190678	0.549491	0.458526	0.999892
Tmem70	16.8002	-0.0787628	0.3139	0.0635572	0.800959	0.999892
Ly96	25.4127	-0.34022	0.284339	1.43564	0.230847	0.999892
Gm28376	0.763761	1.52188	1.45539	1.15596	0.282305	0.999892
Jph1	8.23091	-0.222264	0.461562	0.238722	0.625131	0.999892
Pi15	9.50678	0.0887078	0.810471	0.0091378	0.923845	0.999892
Gm16070	4.6172	0.0292403	0.702695	0.00173666	0.966759	0.999892
Crispld1	19.3551	0.256976	0.373325	0.467378	0.494196	0.999892
Gm28153	1.39194	-0.688815	1.07253	0.425876	0.514019	0.999892
Tfap2b	2.76839	1.83803	1.22437	2.00174	0.157118	0.999892
Il17f	0.809461	-3.36278	2.7459	1.33851	0.247298	0.999892
Mcm3	21.2498	0.114219	0.290838	0.155039	0.693766	0.999892
Paqr8	14.1915	0.251584	0.334649	0.555849	0.455938	0.999892
Efhc1	0.822725	0.295958	1.16586	0.0640487	0.800208	0.999892
Tram2	30.2026	0.310451	0.251199	1.49564	0.221343	0.999892
Tmem14a	2.94158	0.664	0.966513	0.393007	0.530723	0.999892
Gsta3	0.956528	-1.19207	1.16235	1.06584	0.301887	0.999892
Kcnq5	63.4482	0.87676	0.535108	2.65101	0.103484	0.999892
Rims1	0.897178	0.509336	1.58557	0.0816081	0.77513	0.999892
Gm29107	7.84033	0.0143368	0.490529	0.000856635	0.976651	0.999892
Ogfrl1	16.1907	0.20367	0.407618	0.246772	0.619357	0.999892
B3gat2	0.63617	0.199118	1.61912	0.0153666	0.901345	0.999892
Smap1	64.2647	0.120764	0.154551	0.60976	0.434878	0.999892
Sdhaf4	8.72496	0.757341	0.476363	2.55613	0.109867	0.999892
Fam135a	51.1824	0.0750611	0.372587	0.0394546	0.842551	0.999892
Lmbrd1	64.9665	0.253575	0.190623	1.77551	0.182701	0.999892
Phf3	82.6096	-0.0940528	0.170779	0.303113	0.581938	0.999892
Ptp4a1	1.10044	-0.508142	1.13156	0.205056	0.65067	0.999892
Ptp4a1.1	0.581351	-1.32997	1.50492	0.750047	0.386461	0.999892
Prim2	15.4451	-0.260006	0.400104	0.427232	0.51335	0.999892
Rab23	5.68833	0.739037	0.455625	2.67698	0.101809	0.999892
Bag2	3.38282	0.23328	0.61528	0.141352	0.706941	0.999892
Zfp451	29.8125	0.0625027	0.313305	0.0398895	0.841697	0.999892
Bend6	0.553106	-1.56529	1.90936	0.55448	0.456493	0.999892
Dst	451.844	-0.13164	0.126067	1.09748	0.294819	0.999892
Gm37233	0.890161	-0.667999	1.38839	0.225235	0.63508	0.999892
Ccdc115	17.5692	-0.152343	0.311164	0.236749	0.626564	0.999892
Imp4	17.3254	-0.371705	0.284538	1.7178	0.189976	0.999892
Ptpn18	22.2354	-0.0432917	0.364493	0.0135626	0.907289	0.999892
Arhgef4	1.31373	-0.342722	1.26743	0.060686	0.805415	0.999892
Fam168b	59.3438	0.0818166	0.17623	0.217507	0.640946	0.999892
Plekhb2	30.5225	-0.160777	0.302619	0.282507	0.595063	0.999892
Hs6st1	47.8344	0.189309	0.214284	0.782716	0.376312	0.999892
Uggt1	39.8536	-0.182179	0.252763	0.525205	0.46863	0.999892
Neurl3	146.95	0.015265	0.397965	0.00149003	0.969209	0.999892
Arid5a	70.5768	0.172764	0.275829	0.395369	0.529491	0.999892
4930403P22Rik	1.14649	-1.74809	1.09652	2.80115	0.094197	0.999892
Kansl3	42.033	0.163681	0.22861	0.516263	0.47244	0.999892
Lman2l	8.13963	-0.00742723	0.3797	0.000390943	0.984225	0.999892
Cnnm4	14.2009	-0.796175	0.349361	5.06541	0.0244079	0.999892
Cnnm3	6.96984	0.594466	0.465447	1.6004	0.205847	0.999892
Ankrd23	1.56309	-0.727403	0.885794	0.679441	0.409779	0.999892
Ankrd39	4.43052	-0.356908	0.52421	0.465639	0.495	0.999892
Sema4c	121.609	0.0988372	0.318061	0.0928976	0.760525	0.999892
D430040D24Rik	8.72883	-0.158736	0.527065	0.0878772	0.766893	0.999892
Fam178b	1.13551	-0.555133	1.16604	0.214343	0.643384	0.999892
Cox5b	147.554	-0.198121	0.157807	1.57877	0.208937	0.999892
Actr1b	27.3512	0.0643985	0.219426	0.0859892	0.769339	0.999892
Tmem131	72.2859	-0.00569182	0.170033	0.00111376	0.973377	0.999892
Gm38115	3.9567	-0.311062	0.6354	0.231033	0.630759	0.999892
Inpp4a	30.4199	0.245563	0.203899	1.44378	0.229529	0.999892
Coa5	13.981	0.421344	0.361097	1.32546	0.249614	0.999892
Unc50	22.9439	-0.102759	0.345862	0.0876407	0.767198	0.999892
Mgat4a	92.8995	-0.228153	0.241542	0.906037	0.341168	0.999892
2010300C02Rik	1.04373	-1.64442	1.22776	1.71057	0.190912	0.999892
Tsga10	4.34013	-0.566634	0.608843	0.861524	0.353312	0.999892
Lipt1	0.40251	-1.96222	2.05501	0.971202	0.32438	0.999892
Mitd1	23.6985	-0.127668	0.340788	0.140639	0.707647	0.999892
Mrpl30	40.8281	-0.100038	0.195817	0.260247	0.60995	0.999892
Txndc9	34.564	-0.150949	0.279044	0.28864	0.591093	0.999892
Eif5b	214.565	-0.318635	0.180119	3.12793	0.0769615	0.999892
Rev1	51.4397	-0.141134	0.241432	0.343927	0.557571	0.999892
Aff3	9.47125	1.0943	0.806132	1.81131	0.178351	0.999892
Pdcl3	55.7169	0.0925604	0.229097	0.163853	0.685634	0.999892
Npas2	13.5617	-0.784035	0.588837	1.77147	0.183201	0.999892
Rpl31	691.341	-0.0485055	0.136047	0.126905	0.721663	0.999892
Tbc1d8	56.4425	0.293965	0.238618	1.51228	0.218792	0.999892
Cnot11	10.0278	-0.42968	0.398917	1.15917	0.281638	0.999892
Gm15832	2.24718	0.569253	0.779025	0.527841	0.467516	0.999892
Rnf149	10.6024	-0.0504656	0.51967	0.00920169	0.92358	0.999892
Map4k4	326.06	-0.124559	0.181691	0.469394	0.493266	0.999892
Il1r2	7.9806	-0.651905	0.961808	0.37669	0.53938	0.999892
Il1r1	263.655	-0.373413	0.410545	0.790218	0.374034	0.999892
Il1rl1	4.30456	1.69581	1.30974	1.28666	0.256664	0.999892
Il18r1	1.47472	0.408542	1.3564	0.0865645	0.768591	0.999892
Tmem182	12.9115	-1.03864	0.617832	2.77948	0.0954791	0.999892
Mrps9	21.3935	-0.245906	0.294905	0.681233	0.409162	0.999892
Tgfbrap1	14.0203	0.263957	0.380983	0.463077	0.496189	0.999892
AI597479	4.04886	-0.543372	0.520326	1.10402	0.293386	0.999892
Fhl2	2.00335	0.362244	0.937478	0.143424	0.7049	0.999892
Nck2	32.2108	0.117877	0.250156	0.223158	0.636644	0.999892
Ecrg4	0.536058	-1.02539	1.63281	0.379331	0.537962	0.999892
Uxs1	15.6315	-0.173385	0.297262	0.336923	0.561611	0.999892
Tpp2	147.281	-0.0934547	0.179087	0.273481	0.601006	0.999892
Gm8251	5.97842	-0.33456	0.618878	0.299517	0.584185	0.999892
Tex30	18.4484	-0.339826	0.298117	1.31638	0.251242	0.999892
Poglut2	5.88703	0.0804469	0.548143	0.0218995	0.882355	0.999892
Bivm	3.59376	0.161386	0.643828	0.0626773	0.802313	0.999892
Ercc5	16.1713	-0.0933561	0.305191	0.0949303	0.758	0.999892
Gulp1	71.0335	0.388813	0.219409	3.1077	0.0779228	0.999892
Col3a1	90.4062	-0.298749	0.888553	0.0752196	0.783883	0.999892
Col5a2	51.5627	0.22778	0.434255	0.247971	0.618507	0.999892
Wdr75	22.4491	-0.156621	0.311378	0.2524	0.61539	0.999892
Slc40a1	2.64596	-0.148748	0.885893	0.0255332	0.873046	0.999892
Slc39a10	165.742	0.130331	0.213658	0.370638	0.542656	0.999892
Gm28151	0.799543	0.0454066	1.52319	0.000922519	0.97577	0.999892
9330175M20Rik	2.7685	0.861373	1.13107	0.587189	0.443508	0.999892
Cavin2	419.544	0.2329	0.288412	0.64723	0.421105	0.999892
Nabp1	19.9741	-0.385083	0.430801	0.791655	0.3736	0.999892
Gm28055	3.41354	-0.453903	0.658169	0.482577	0.487257	0.999892
Myo1b	214.958	0.334102	0.177088	3.50613	0.061142	0.999892
Gm29453	0.804865	-1.92008	1.78268	1.06779	0.301446	0.999892
Gm28323	1.36218	1.02799	1.0109	1.04064	0.307672	0.999892
Stat4	3.97415	0.123745	0.815145	0.0236235	0.877847	0.999892
Stat1	33.5569	-0.0697155	0.369235	0.0360774	0.849356	0.999892
Gls	466.453	-0.13129	0.291829	0.204084	0.651444	0.999892
Nab1	86.5157	-0.11527	0.194441	0.349707	0.554279	0.999892
Gm553	1.1128	-0.935131	1.3454	0.458411	0.498367	0.999892
Nemp2	3.92824	0.591086	0.621335	0.891099	0.34518	0.999892
Mfsd6	35.9393	0.293242	0.228794	1.62034	0.203045	0.999892
Inpp1	41.521	-0.0383707	0.301109	0.0159871	0.899384	0.999892
Hibch	5.28285	0.238199	0.455034	0.272727	0.601508	0.999892
Pms1	1.65639	-0.405205	0.856269	0.218409	0.640255	0.999892
Ormdl1	2.67753	0.1021	0.747112	0.0176243	0.894386	0.999892
Osgepl1	3.10589	0.770923	0.654534	1.36933	0.241927	0.999892
Asnsd1	13.845	0.360359	0.324929	1.23304	0.266816	0.999892
Stk17b	31.051	-0.112118	0.276306	0.165821	0.683853	0.999892
Hecw2	105.868	0.302738	0.192715	2.45996	0.116782	0.999892
Gtf3c3	9.25726	-0.204366	0.475422	0.177332	0.673676	0.999892
Pgap1	6.08982	0.51558	0.650078	0.559012	0.454658	0.999892
Ankrd44	53.3358	0.462081	0.287181	2.59053	0.107505	0.999892
4930444A19Rik	0.669336	0.85237	1.59614	0.297087	0.585714	0.999892
Sf3b1	282.075	-0.0845007	0.143835	0.349152	0.554593	0.999892
Coq10b	122.093	-0.128774	0.251248	0.266207	0.605888	0.999892
Hspd1	309.796	-0.303614	0.34339	0.755414	0.384768	0.999892
Hspe1	464.572	-0.194504	0.293091	0.432933	0.510553	0.999892
Mob4	58.8094	-0.171245	0.172517	0.995004	0.318522	0.999892
Rftn2	4.78963	-0.0932598	0.542416	0.0295013	0.863627	0.999892
Mars2	5.9839	-0.199056	0.557159	0.124623	0.724073	0.999892
Plcl1	76.3141	0.697191	0.270211	6.57396	0.0103481	0.999892
Satb2	7.76741	0.0471561	0.618468	0.00522549	0.942373	0.999892
1700066M21Rik	1.19683	0.333945	1.05173	0.100408	0.751341	0.999892
Tyw5	5.30394	-0.10755	0.523937	0.0424273	0.836807	0.999892
Maip1	11.1329	-0.410778	0.360409	1.28943	0.256153	0.999892
Spats2l	14.4205	0.272082	0.35352	0.581701	0.445646	0.999892
Kctd18	7.35421	0.318359	0.436032	0.545447	0.460184	0.999892
Sgo2a	1.97077	1.14783	0.807067	2.01514	0.155737	0.999892
Aox1	3.90521	0.474083	0.668132	0.496681	0.480962	0.999892
Bzw1	150.015	-0.11609	0.14244	0.66976	0.413135	0.999892
Clk1	221.302	-0.176647	0.176	1.01313	0.314155	0.999892
Ppil3	6.67617	-0.469409	0.488042	0.87334	0.350032	0.999892
Nif3l1	5.74961	-0.315325	0.493857	0.393106	0.530671	0.999892
Orc2	15.4936	0.0342708	0.308064	0.0120502	0.912589	0.999892
Gm15834	0.69747	-2.33939	1.64329	2.15569	0.142043	0.999892
Fam126b	28.7401	-0.0627834	0.243856	0.0657766	0.797588	0.999892
Ndufb3	62.0812	0.283892	0.257216	1.22191	0.268986	0.999892
Flacc1	0.710217	-0.923842	1.52283	0.356744	0.55032	0.999892
Cflar	166.806	-0.0464321	0.17182	0.0733288	0.78655	0.999892
Casp8	130.309	-0.257763	0.195155	1.75885	0.184769	0.999892
Trak2	61.6313	-0.0126198	0.172139	0.00535079	0.941687	0.999892
Stradb	4.18539	-0.406517	0.520502	0.602384	0.43767	0.999892
Tmem237	7.37874	-0.954857	0.497884	3.76717	0.0522681	0.999892
Mpp4	2.09129	0.193881	1.00148	0.0337797	0.854176	0.999892
Als2	19.0769	0.0789472	0.329273	0.0581739	0.809406	0.999892
Cdk15	1.43904	-0.119794	1.15188	0.00950577	0.922331	0.999892
Fzd7	6.82061	-0.0246854	0.494716	0.00247456	0.960326	0.999892
Gm973	1.21388	-0.961562	1.07807	0.74002	0.389655	0.999892
Sumo1	193.355	-0.139447	0.180921	0.596501	0.439916	0.999892
Nop58	225.015	-0.507575	0.230646	4.86046	0.027479	0.999892
Bmpr2	450.349	-0.0870106	0.190243	0.20785	0.648458	0.999892
Fam117b	108.884	0.425286	0.17565	5.83893	0.0156754	0.999892
Ica1l	2.18075	-2.02603	1.2102	2.23998	0.134483	0.999892
Wdr12	16.1076	-0.610819	0.46544	1.69838	0.192499	0.999892
Carf	3.83084	0.736695	0.589188	1.60065	0.205812	0.999892
Nbeal1	207.029	-0.0155992	0.127505	0.0150155	0.902473	0.999892
Cyp20a1	22.7256	0.292982	0.242594	1.44531	0.229283	0.999892
Abi2	32.3878	0.167069	0.2327	0.510037	0.475123	0.999892
Raph1	163.216	-0.113061	0.270087	0.174264	0.67635	0.999892
Cd28	0.689954	-0.292826	1.38922	0.0456995	0.830723	0.999892
Ctla4	1.00358	2.35899	1.40543	2.89752	0.0887162	0.999892
Icos	1.14969	-1.02747	1.62919	0.253023	0.614955	0.999892
Pard3b	120.094	0.0823466	0.249008	0.10634	0.74435	0.999892
Pard3bos1	0.779975	0.12326	1.32545	0.00834224	0.927226	0.999892
Nrp2	364.906	-0.139115	0.17583	0.628473	0.427916	0.999892
Ino80d	74.7644	-0.102529	0.154817	0.44312	0.505621	0.999892
Ino80dos	3.38648	-0.569873	0.618979	0.827391	0.363028	0.999892
Gm20342	4.01559	0.283953	0.622301	0.199083	0.655462	0.999892
Ndufs1	24.456	0.166084	0.266268	0.380543	0.537313	0.999892
Eef1b2	504.044	-0.119497	0.150849	0.630626	0.427126	0.999892
Gpr1	8.94192	0.245439	0.612966	0.159185	0.689908	0.999892
Zdbf2	4.9712	-0.370466	0.767493	0.234275	0.628372	0.999892
Adam23	2.7887	0.718518	1.35646	0.215546	0.642455	0.999892
Fastkd2	2.58354	-0.667635	0.711574	0.845707	0.35777	0.999892
Klf7	575.241	-0.0358318	0.154177	0.0543542	0.815653	0.999892
Gm13748	1.00058	-0.676834	1.25044	0.278743	0.597526	0.999892
Gm28981	2.30363	-0.567209	1.1915	0.211906	0.645277	0.999892
Creb1	104.692	0.0472034	0.185825	0.0644553	0.799588	0.999892
Mettl21a	1.70601	-0.0652771	0.895769	0.00479453	0.944797	0.999892
2810408I11Rik	1.01818	0.377569	1.31508	0.0752877	0.783788	0.999892
Ccnyl1	67.5417	0.0623306	0.224859	0.0777916	0.780313	0.999892
Fzd5	17.0741	0.175273	0.305431	0.334011	0.563307	0.999892
Plekhm3	13.4716	0.284963	0.33435	0.710603	0.399244	0.999892
Idh1	14.8254	-0.0285115	0.431912	0.0043054	0.947684	0.999892
Pikfyve	43.1351	-0.152846	0.253581	0.364736	0.545888	0.999892
Map2	23.7928	1.02357	0.383595	6.83524	0.00893764	0.999892
Rpe	12.1981	-0.0961059	0.391585	0.0594284	0.807402	0.999892
Kansl1l	108.229	-0.389351	0.296146	1.74628	0.186345	0.999892
Acadl	62.5938	-0.022658	0.172722	0.0171411	0.895835	0.999892
Myl1	3.7632	-0.0380882	0.978278	0.00141456	0.969998	0.999892
Lancl1	8.30135	0.558898	0.498432	1.22181	0.269006	0.999892
Ikzf2	7.28441	0.272456	0.99686	0.070131	0.791146	0.999892
Bard1	1.38559	-0.300421	1.12028	0.0741882	0.785334	0.999892
Atic	13.8152	0.11969	0.357496	0.112358	0.737475	0.999892
Fn1	84.5519	0.138696	0.408618	0.116111	0.733291	0.999892
Mreg	5.26119	-0.398103	0.964584	0.156996	0.691938	0.999892
Pecr	2.50704	-0.635852	0.852974	0.501836	0.478695	0.999892
Xrcc5	2.44309	0.159174	0.700485	0.0519192	0.819757	0.999892
Smarcal1	6.71941	0.560275	0.570717	0.962357	0.326594	0.999892
Rpl37a	2656.96	-0.126408	0.159649	0.626858	0.42851	0.999892
Igfbp5	96.1201	0.0749219	0.820894	0.00721319	0.932317	0.999892
6030407O03Rik	1.11337	-0.866615	1.09589	0.587027	0.443571	0.999892
Tns1	249.935	0.0553154	0.187356	0.086755	0.768344	0.999892
Rufy4	0.599731	-0.387196	1.47161	0.0650388	0.798702	0.999892
Arpc2	323.645	-0.20925	0.130802	2.55509	0.10994	0.999892
Aamp	58.6219	0.0776688	0.199575	0.1523	0.696347	0.999892
Pnkd	49.9214	-0.0731467	0.274421	0.0702953	0.790907	0.999892
Tmbim1	74.5243	-0.0142356	0.20856	0.00475457	0.945027	0.999892
Gm29358	0.911527	0.731389	1.42291	0.256054	0.612844	0.999892
Catip	0.971877	-0.548843	1.13671	0.23906	0.624886	0.999892
Slc11a1	4.43537	-0.756459	0.83493	0.586297	0.443855	0.999892
Ctdsp1	30.6279	-0.0686966	0.290462	0.0555286	0.813708	0.999892
Vil1	1.61567	-0.628975	1.04511	0.354563	0.551542	0.999892
Usp37	63.5768	0.250334	0.347416	0.524657	0.468862	0.999892
Cnot9	6.89058	-0.115452	0.458846	0.0634637	0.801103	0.999892
Zfp142	15.3323	-0.33417	0.362978	0.838325	0.359876	0.999892
Bcs1l	2.9689	0.0480293	0.657824	0.00533114	0.941794	0.999892
Rnf25	18.6641	0.0840224	0.309389	0.0730315	0.786973	0.999892
Ttll4	14.702	0.119456	0.321107	0.141156	0.707135	0.999892
Cyp27a1	2.05939	-0.833992	0.838445	0.943276	0.331437	0.999892
Wnt10a	0.865411	0.243695	1.48994	0.026319	0.871124	0.999892
Nhej1	4.10611	-0.177649	0.671274	0.0696486	0.791849	0.999892
Slc23a3	2.08362	-1.34528	0.862706	2.46336	0.116529	0.999892
Cnppd1	18.8642	-0.367375	0.275209	1.8252	0.176696	0.999892
Retreg2	20.3648	0.406692	0.277521	2.14484	0.14305	0.999892
Zfand2b	7.71064	-0.13766	0.381805	0.131413	0.716971	0.999892
Abcb6	2.1512	0.640152	0.847131	0.592126	0.441598	0.999892
Atg9a	10.8794	0.275012	0.350163	0.608886	0.435207	0.999892
Ankzf1	3.18178	0.339538	0.661029	0.261441	0.609132	0.999892
Glb1l	4.61119	-0.113057	0.553573	0.0427081	0.836276	0.999892
Stk16	11.1175	-0.0462249	0.358109	0.0168046	0.896857	0.999892
Tuba4a	33.5433	-0.323325	0.353171	0.850785	0.35633	0.999892
Dnajb2	23.1414	0.0754554	0.23503	0.103059	0.748189	0.999892
Dnpep	21.9095	0.192783	0.291454	0.433739	0.51016	0.999892
Des	19.7654	0.112911	0.321664	0.123167	0.725624	0.999892
Speg	3.9235	-0.209244	0.518612	0.166296	0.683425	0.999892
Gmppa	7.05471	-0.206957	0.466616	0.195612	0.658286	0.999892
Chpf	2.08654	0.329974	0.819203	0.154437	0.694331	0.999892
Obsl1	1.39548	0.900442	1.05329	0.72781	0.393594	0.999892
Stk11ip	2.9531	0.025716	0.644687	0.00154488	0.968647	0.999892
Slc4a3	1.98016	-0.923998	0.976285	0.790261	0.374021	0.999892
Epha4	84.4292	0.031065	0.224913	0.0189365	0.890549	0.999892
Sgpp2	4.31667	-0.591431	0.733564	0.627351	0.428329	0.999892
Farsb	22.5904	0.127519	0.255768	0.247848	0.618594	0.999892
Acsl3	22.6345	-0.217197	0.295809	0.537283	0.463561	0.999892
Utp14b	8.55984	-0.198425	0.440438	0.206891	0.649215	0.999892
Gm29536	1.92014	0.580346	1.09843	0.253312	0.614752	0.999892
Kcne4	27.8584	0.795294	0.405496	3.81429	0.0508172	0.999892
Ap1s3	2.72733	-0.89221	0.989105	0.651182	0.41969	0.999892
Wdfy1	45.662	-0.0867895	0.221278	0.154823	0.693969	0.999892
Mrpl44	5.37185	-0.512555	0.497294	1.05622	0.304079	0.999892
Serpine2	43.9788	0.201207	0.313848	0.406145	0.523933	0.999892
Fam124b	1.13104	1.58158	1.36688	1.37496	0.240962	0.999892
Cul3	141.644	0.0912422	0.188431	0.236796	0.62653	0.999892
Dock10	28.315	0.382539	0.438727	0.72133	0.395708	0.999892
Irs1	9.14583	0.998141	0.563728	3.11703	0.0774778	0.999892
Rhbdd1	23.3193	0.0518862	0.255209	0.0411027	0.83934	0.999892
Col4a4	0.97566	0.0411154	1.86324	0.000362463	0.98481	0.999892
Col4a3	1.38137	0.52716	1.1788	0.152359	0.696291	0.999892
Mff	27.6993	0.387345	0.259665	2.18952	0.138952	0.999892
Agfg1	55.8295	0.0310438	0.242932	0.016206	0.898701	0.999892
Trip12	177.596	-0.0703283	0.155524	0.203991	0.651518	0.999892
Fbxo36	1.37758	-0.561859	0.891421	0.402477	0.525813	0.999892
Sp110	13.5382	-0.154132	0.313595	0.241426	0.623178	0.999892
Sp140	11.7593	0.273289	0.364863	0.57169	0.449588	0.999892
Sp100	112.939	0.0279953	0.165193	0.0285825	0.865747	0.999892
A630001G21Rik	3.1064	-0.249818	0.761894	0.11018	0.73994	0.999892
Cab39	102.814	0.026798	0.148297	0.0325296	0.85687	0.999892
Itm2c	67.3029	0.157233	0.212591	0.544739	0.460476	0.999892
Psmd1	75.6677	-0.111024	0.19617	0.321974	0.570424	0.999892
Htr2b	6.6123	-0.973933	0.816257	1.21185	0.270966	0.999892
Armc9	3.67028	1.31612	0.609692	4.72205	0.0297782	0.999892
Ncl	457.943	-0.334261	0.207039	2.60025	0.106847	0.999892
C130036L24Rik	2.32251	0.125911	0.661446	0.0354359	0.850685	0.999892
Ptma	2213.17	-0.218989	0.203295	1.16185	0.281081	0.999892
Pde6d	13.042	0.243978	0.314834	0.600604	0.438348	0.999892
Cops7b	3.78453	-0.0645624	0.583506	0.0123669	0.911453	0.999892
Nppc	1.08059	-1.01657	1.73561	0.306983	0.579537	0.999892
Dis3l2	27.0361	0.0581505	0.28501	0.0407237	0.840072	0.999892
Gm28375	1.2406	0.504524	0.939144	0.282358	0.59516	0.999892
Eif4e2	35.1313	-0.299494	0.232252	1.63649	0.200808	0.999892
Efhd1	58.5873	0.359064	0.290756	1.51842	0.217859	0.999892
Gigyf2	59.3311	0.146503	0.214012	0.470749	0.492643	0.999892
Inpp5d	42.1074	-0.28457	0.210606	1.84665	0.174173	0.999892
Atg16l1	23.7787	-0.0769202	0.317856	0.0579859	0.809708	0.999892
Sag	3.15055	0.374388	0.687938	0.284208	0.593956	0.999892
Dgkd	50.365	-0.103237	0.193931	0.286227	0.592648	0.999892
Usp40	12.76	-0.199798	0.343264	0.335195	0.562616	0.999892
Hjurp	26.5809	0.130802	0.260991	0.250636	0.616627	0.999892
Arl4c	18.1416	0.447222	0.428449	1.06476	0.302131	0.999892
Sh3bp4	69.3869	0.274279	0.253958	1.16948	0.279508	0.999892
Agap1	90.6301	0.315937	0.201886	2.45502	0.11715	0.999892
Ackr3	34.8716	-0.352035	0.378287	0.861849	0.353222	0.999892
Cops8	34.5427	-0.256176	0.218783	1.37844	0.240367	0.999892
Col6a3	61.2744	0.689601	0.313845	4.78327	0.0287375	0.999892
Mlph	1.808	-0.552045	0.965457	0.339642	0.560036	0.999892
Lrrfip1	347.107	0.00472364	0.210721	0.000499499	0.982169	0.999892
Rbm44	0.705697	0.719428	1.53194	0.226176	0.634374	0.999892
Ramp1	3.78001	0.0211411	0.565125	0.00141623	0.96998	0.999892
Ube2f	64.2961	-0.169117	0.268451	0.400523	0.526819	0.999892
Scly	15.3485	0.321303	0.327732	0.958764	0.327498	0.999892
Ilkap	32.0156	0.0463941	0.259736	0.0318149	0.858434	0.999892
Hes6	2.94253	-0.517404	0.718634	0.506483	0.476665	0.999892
Per2	14.6335	0.113839	0.416825	0.0749241	0.784298	0.999892
Traf3ip1	3.48775	-0.498669	0.589323	0.72118	0.395757	0.999892
Asb1	3.46532	-0.219946	0.64819	0.114471	0.735111	0.999892
Hdac4	47.5846	0.109088	0.239562	0.2069	0.649208	0.999892
Ndufa10	30.5612	-0.0159671	0.260764	0.00372769	0.951316	0.999892
Cops9	65.9113	-0.0636061	0.175263	0.130964	0.717434	0.999892
Otos	2.97223	0.51309	1.01834	0.235657	0.627361	0.999892
Gpc1	3.95513	-1.01746	0.894904	1.16576	0.280274	0.999892
Dusp28	0.958341	1.14088	1.3584	0.689887	0.406203	0.999892
Rnpepl1	24.9829	0.0339327	0.364191	0.00833132	0.927273	0.999892
Capn10	2.3847	1.41642	0.928619	2.04542	0.152665	0.999892
Kif1a	0.710004	0.625727	1.91163	0.07507	0.784093	0.999892
Sned1	59.2614	0.241282	0.201895	1.45202	0.228203	0.999892
Mterf4	3.50549	-0.52943	0.692508	0.55829	0.45495	0.999892
Ppp1r7	16.5165	0.305262	0.392768	0.606228	0.436212	0.999892
Hdlbp	146.592	0.0804923	0.150589	0.287163	0.592044	0.999892
Sept2	5.91058	-0.300545	0.434174	0.48042	0.488232	0.999892
Farp2	12.0841	0.293917	0.389383	0.567602	0.451213	0.999892
Stk25	21.6101	0.0893872	0.283669	0.101001	0.750631	0.999892
Bok	18.8709	0.097316	0.387919	0.0625036	0.802582	0.999892
Thap4	7.71236	-0.504892	0.431412	1.34624	0.245936	0.999892
Atg4b	23.123	-0.0321533	0.280359	0.0129225	0.909494	0.999892
Dtymk	12.2392	0.0431286	0.42439	0.0102986	0.919168	0.999892
Ing5	16.1637	-0.08334	0.277532	0.0914094	0.762393	0.999892
D2hgdh	2.1941	0.182123	0.890173	0.0408948	0.839741	0.999892
Fam174a	25.8165	0.327637	0.270429	1.4642	0.226263	0.999892
St8sia4	175.666	-0.0643175	0.261453	0.0613457	0.804382	0.999892
D1Ertd622e	19.0838	-0.299872	0.290291	1.04512	0.306633	0.999892
Ppip5k2	12.0209	0.117585	0.339885	0.117086	0.732217	0.999892
Gin1	3.46715	0.139908	0.583827	0.055717	0.813398	0.999892
Pam	315.398	-0.00501427	0.28764	0.000298827	0.986208	0.999892
B230216N24Rik	12.2809	0.117535	0.381223	0.0943971	0.75866	0.999892
1810006J02Rik	7.20039	0.332048	0.543454	0.378266	0.538533	0.999892
Rnf152	13.2761	-0.0581152	0.474166	0.015339	0.901433	0.999892
Gm28403	2.35458	-0.715394	0.766378	0.856037	0.35485	0.999892
Pign	30.354	-0.5375	0.362443	2.1891	0.13899	0.999892
Gm28404	0.757306	0.700162	1.59153	0.188975	0.663771	0.999892
Relch	49.06	-0.00517869	0.314367	0.000269974	0.986891	0.999892
Tnfrsf11a	341.31	-0.475013	0.489289	0.894713	0.344203	0.999892
Gm7160	6.5431	-0.171697	0.437307	0.154901	0.693895	0.999892
Zcchc2	58.3088	-0.0518598	0.248519	0.0436393	0.834526	0.999892
Phlpp1	169.588	0.187315	0.175219	1.13561	0.286581	0.999892
Bcl2	20.5242	0.250605	0.342464	0.527964	0.467464	0.999892
Kdsr	31.1223	0.0967649	0.238372	0.161297	0.687965	0.999892
Vps4b	65.8956	-0.0667766	0.177067	0.141194	0.707097	0.999892
Serpinb5	14.8483	0.829583	0.982223	0.443229	0.505568	0.999892
Serpinb7	3.12248	0.985211	1.1141	0.681672	0.409012	0.999892
Serpinb8	8.19366	0.152883	0.770686	0.0360482	0.849416	0.999892
Cdh19	0.694869	-0.264412	2.53994	0.00440119	0.947106	0.999892
Dsel	11.1432	0.431739	0.397169	1.18589	0.27616	0.999892
9330185C12Rik	1.57266	3.22966	1.81358	3.77428	0.0520462	0.999892
Tsn	54.8952	0.0604179	0.228047	0.0690835	0.792676	0.999892
Nifk	31.2081	-0.396182	0.344901	1.32464	0.249761	0.999892
Clasp1	61.1834	0.274668	0.17011	2.57907	0.108285	0.999892
2900060B14Rik	6.07901	-0.177674	0.499506	0.125649	0.722987	0.999892
Tfcp2l1	0.926293	0.430757	1.2773	0.0952629	0.75759	0.999892
Gli2	6.09194	0.347122	0.624852	0.303169	0.581902	0.999892
Inhbb	40.9787	-0.53053	0.323386	2.69944	0.100383	0.999892
Ralb	185.735	0.067595	0.157414	0.186443	0.665894	0.999892
Tmem185b	17.4864	-0.492076	0.297268	2.75425	0.096996	0.999892
Epb41l5	11.8766	-0.318988	0.360154	0.779242	0.377373	0.999892
Ptpn4	63.4012	-0.100647	0.207849	0.233929	0.628626	0.999892
Tmem177	3.31869	1.72973	1.04283	2.57972	0.108241	0.999892
Tmem37	1.79792	-0.756317	0.866212	0.710595	0.399246	0.999892
Dbi	138.385	-0.301125	0.156808	3.67182	0.0553396	0.999892
3110009E18Rik	3.06729	-0.919898	0.908294	0.987367	0.320387	0.999892
Steap3	9.54397	0.386908	0.478312	0.627679	0.428208	0.999892
En1	1.88447	0.0600049	1.13269	0.00272681	0.958354	0.999892
Insig2	26.6075	-0.00931966	0.268953	0.00118098	0.972586	0.999892
Ccdc93	12.3501	0.583855	0.326179	3.19534	0.0738485	0.999892
Ddx18	42.8933	-0.669173	0.25851	6.67307	0.00978804	0.999892
Actr3	213.518	-0.0172125	0.182714	0.00883481	0.925114	0.999892
Slc35f5	35.9775	-0.00276211	0.234929	0.00013913	0.990589	0.999892
Nckap5	25.1446	0.636133	0.450795	1.91927	0.165937	0.999892
Mgat5	46.2212	-0.351401	0.238596	2.1348	0.143989	0.999892
2900009J06Rik	1.75834	0.81698	0.877193	0.852146	0.355946	0.999892
Ccnt2	49.6526	0.0602114	0.245136	0.0601167	0.806312	0.999892
Rab3gap1	48.0969	0.024864	0.233786	0.0113249	0.91525	0.999892
Zranb3	1.9448	0.725256	0.737115	0.964724	0.326	0.999892
R3hdm1	72.1916	0.0482088	0.205896	0.0550767	0.814454	0.999892
Ubxn4	136.552	-0.0912793	0.187283	0.238496	0.625295	0.999892
Mcm6	15.066	0.169682	0.304317	0.307379	0.579293	0.999892
Dars	24.4545	0.0116318	0.233627	0.00247542	0.960319	0.999892
Cxcr4	28.6208	0.0982519	0.500868	0.0378663	0.845712	0.999892
Thsd7b	6.85077	0.677381	0.552887	1.49391	0.221611	0.999892
Gm15675	3.07402	-0.164873	0.712294	0.0510124	0.821311	0.999892
Cd55	29.346	-0.34913	0.357317	0.964717	0.326001	0.999892
Gm16083	2.81471	-0.524992	0.710281	0.500903	0.479104	0.999892
Pfkfb2	8.73406	-0.211755	0.429658	0.233448	0.628979	0.999892
Yod1	12.9194	0.513966	0.427639	1.44054	0.230052	0.999892
AA986860	2.8569	1.1599	0.937016	1.47514	0.224536	0.999892
Il10	1.42211	-0.497694	0.973099	0.256418	0.612592	0.999892
Mapkapk2	128.972	0.0842751	0.22857	0.134698	0.71361	0.999892
Eif2d	5.06005	-0.0280637	0.506013	0.00302772	0.956119	0.999892
Rassf5	3.72157	0.38179	0.761011	0.232464	0.629703	0.999892
Ikbke	1.30947	0.498795	1.11922	0.179062	0.67218	0.999892
Srgap2	167.754	0.155424	0.151389	1.05288	0.304845	0.999892
Gm29488	2.58337	0.0620499	0.700387	0.0075864	0.930592	0.999892
Fam72a	1.81784	0.327802	0.78441	0.177873	0.673208	0.999892
Rab7b	3.15453	0.313624	1.06123	0.0659204	0.797372	0.999892
Slc41a1	75.2973	0.0780465	0.203953	0.148484	0.699988	0.999892
Rab29	3.69196	-0.0526835	0.706741	0.005321	0.94185	0.999892
Nucks1	102.178	-0.0200583	0.169228	0.014072	0.905572	0.999892
Slc45a3	2.02066	0.0823555	0.919441	0.00756415	0.930694	0.999892
Elk4	110.782	0.074274	0.170169	0.191425	0.661733	0.999892
Mfsd4a	13.2751	-0.61201	0.360864	2.81671	0.0932877	0.999892
Cdk18	5.14323	-0.0470508	0.565498	0.00691754	0.933715	0.999892
Nuak2	23.0082	0.396591	0.348663	1.26538	0.260635	0.999892
Tmcc2	12.2055	-0.226156	0.397838	0.329038	0.566226	0.999892
Dstyk	26.6576	0.18376	0.28808	0.407842	0.523067	0.999892
6030442K20Rik	0.530167	1.54959	2.17779	0.470998	0.492528	0.999892
Rbbp5	12.6465	0.516557	0.371504	1.85254	0.173488	0.999892
Tmem81	1.44875	0.145702	1.07496	0.0161938	0.898739	0.999892
Nfasc	2.4155	0.549916	0.777096	0.48639	0.485542	0.999892
Mdm4	45.3953	-0.0389755	0.178877	0.0472319	0.827952	0.999892
Pik3c2b	25.7828	0.0168317	0.286511	0.00348635	0.952916	0.999892
Ppp1r15b	60.5543	-0.210168	0.255522	0.689985	0.40617	0.999892
Plekha6	5.33257	0.149598	0.550065	0.0761852	0.782535	0.999892
Etnk2	0.778054	1.8578	1.52051	1.05145	0.305172	0.999892
Sox13	34.0444	0.215814	0.282429	0.584858	0.444415	0.999892
Snrpe	116.061	0.0216288	0.149196	0.0211515	0.884367	0.999892
Zc3h11a	4.70282	-0.252289	0.4857	0.270136	0.60324	0.999892
Gm38394	2.60439	0.919937	0.640076	2.07353	0.149875	0.999892
Lax1	0.743811	0.711588	1.54233	0.217624	0.640857	0.999892
Atp2b4	139.308	0.166363	0.155466	1.12025	0.289865	0.999892
Prelp	25.6953	0.0581176	0.345004	0.0275228	0.868236	0.999892
Btg2	331.124	0.171712	0.276604	0.38177	0.536657	0.999892
Ppfia4	1.48137	0.462048	0.904864	0.249385	0.617509	0.999892
Tmem183a	27.6085	-0.399627	0.264033	2.29295	0.129962	0.999892
Cyb5r1	17.8721	0.426282	0.393777	1.13493	0.286727	0.999892
Adipor1	112.009	0.104763	0.179201	0.343886	0.557594	0.999892
Klhl12	13.8429	0.527427	0.340179	2.37061	0.123639	0.999892
Rabif	9.71276	-0.318719	0.371333	0.721725	0.395579	0.999892
Mgat4e	1.60758	-2.34597	1.79338	1.36336	0.242957	0.999892
Kdm5b	45.4602	0.0523402	0.23027	0.0520567	0.819522	0.999892
Ppp1r12b	31.4392	0.248822	0.229481	1.16335	0.280772	0.999892
Ube2t	1.78807	-0.126063	0.874958	0.0213014	0.883961	0.999892
Lgr6	0.727093	0.423637	1.60382	0.0533037	0.817411	0.999892
Arl8a	47.913	-0.284192	0.196692	2.07059	0.150164	0.999892
Gm15445	0.778631	0.983964	1.8886	0.263874	0.607471	0.999892
Rnpep	19.5205	0.2361	0.276709	0.723096	0.39513	0.999892
Timm17a	37.2548	-0.113767	0.24845	0.211823	0.645342	0.999892
Lmod1	6.56397	0.786433	0.542394	2.14298	0.143224	0.999892
Ipo9	24.0864	0.309482	0.27025	1.305	0.253302	0.999892
Nav1	260.385	-0.0377688	0.149633	0.0645947	0.799376	0.999892
Gm4793	0.687845	0.197555	1.41505	0.019005	0.890352	0.999892
Csrp1	143.357	-0.045372	0.192642	0.0556924	0.813439	0.999892
Phlda3	9.23227	-0.0302464	0.460044	0.00426519	0.947928	0.999892
Lad1	2.85042	0.82119	0.894675	0.748984	0.386798	0.999892
Pkp1	15.0442	1.02658	0.752738	1.43178	0.231474	0.999892
Tmem9	6.12626	0.511689	0.530211	0.925502	0.336034	0.999892
Kif21b	3.20513	0.531552	0.694666	0.60413	0.437007	0.999892
Camsap2	74.7714	-0.120248	0.181729	0.439755	0.507241	0.999892
9230116N13Rik	0.973348	-0.0834324	1.24202	0.00413538	0.948726	0.999892
Ddx59	2.88546	-0.18925	0.71325	0.0682728	0.793868	0.999892
Zfp281	36.1187	-0.403186	0.241288	2.7671	0.0962203	0.999892
Gm19705	2.93457	0.654083	0.870727	0.52079	0.470505	0.999892
Nr5a2	62.1108	0.310517	0.322389	0.943082	0.331487	0.999892
Gm4258	12.9373	0.210623	0.49265	0.17128	0.678977	0.999892
Ptprc	11.2247	0.564303	1.52717	0.0969807	0.755483	0.999892
Nek7	93.0811	0.156724	0.207815	0.564838	0.452318	0.999892
Gm28501	0.916736	0.155737	1.34946	0.012102	0.912402	0.999892
2310009B15Rik	11.1403	0.839219	0.393084	4.42206	0.0354772	0.999892
Dennd1b	45.3753	0.452041	0.226345	3.94592	0.0469851	0.999892
Zbtb41	19.4763	-0.0901096	0.284049	0.101897	0.749564	0.999892
Aspm	0.608141	-0.528288	1.83203	0.0591227	0.807888	0.999892
Cfh	25.7494	0.100414	0.45646	0.0479885	0.826601	0.999892
Kcnt2	4.40569	-0.270012	0.679587	0.151241	0.697352	0.999892
Cdc73	79.3302	-0.10307	0.266452	0.150169	0.698374	0.999892
B3galt2	0.805722	-1.45424	1.39974	1.05945	0.303342	0.999892
Glrx2	19.8382	-0.0808006	0.264365	0.0939624	0.759199	0.999892
Ro60	41.8627	-0.0201203	0.25272	0.00642795	0.936098	0.999892
Uchl5	14.9487	0.37471	0.280367	1.79634	0.180156	0.999892
Gm29170	1.51221	2.00502	1.14893	3.10935	0.0778441	0.999892
Rgs2	25.434	0.280754	0.429525	0.427474	0.513231	0.999892
Rgs1	6.70317	0.247745	1.02062	0.0411249	0.839297	0.999892
Rgs18	0.958962	-0.912809	1.2563	0.473406	0.491424	0.999892
A230059L01Rik	2.99695	-0.672806	0.803948	0.675891	0.411005	0.999892
Pla2g4a	2.88253	0.214825	1.62371	0.0095893	0.921992	0.999892
Ptgs2os	0.535989	0.421968	2.60138	0.0195502	0.888801	0.999892
Ptgs2	28.9445	1.88215	1.46854	1.11796	0.290359	0.999892
Odr4	19.9584	0.1276	0.2845	0.200322	0.654461	0.999892
Tpr	165.7	0.144478	0.175235	0.676774	0.4107	0.999892
Prg4	1.76654	-1.76664	0.996774	3.30264	0.0691684	0.999892
Hmcn1	17.1696	-0.24988	0.455809	0.289682	0.590424	0.999892
Gm10138	6.57763	0.464689	0.809954	0.302999	0.582008	0.999892
Ivns1abp	84.7816	-0.0836694	0.274967	0.0937054	0.759518	0.999892
Swt1	136.121	-0.311576	0.252369	1.52189	0.217334	0.999892
Trmt1l	26.9446	-0.340429	0.32287	1.10463	0.293252	0.999892
Rnf2	52.7654	0.0162481	0.218162	0.00551824	0.940784	0.999892
Fam129a	64.5234	0.156728	0.281006	0.30848	0.578615	0.999892
Edem3	35.9573	0.0659138	0.240062	0.0752454	0.783847	0.999892
1700025G04Rik	169.766	0.110147	0.15887	0.481993	0.487521	0.999892
Tsen15	9.83825	0.283077	0.348838	0.660182	0.416496	0.999892
Colgalt2	30.2555	0.453843	0.34188	1.76272	0.184286	0.999892
Rgl1	202.008	0.0476909	0.159094	0.0905598	0.763467	0.999892
Arpc5	132.777	-0.119668	0.152733	0.619965	0.43106	0.999892
Ncf2	2.86216	-0.510149	1.07991	0.229109	0.632185	0.999892
Smg7	95.6117	-0.0541477	0.199905	0.0734415	0.78639	0.999892
Gm28791	7.54757	-0.0239943	0.508363	0.0022408	0.962245	0.999892
Nmnat2	6.93765	-0.170994	0.674486	0.0619169	0.803492	0.999892
Lamc2	12.2303	0.0082533	0.774482	9.60908E-05	0.992179	0.999892
Lamc1	174.738	-0.132601	0.23031	0.331857	0.564568	0.999892
Dhx9	90.9657	-0.10668	0.236242	0.204487	0.651123	0.999892
Npl	1.23887	0.205026	1.0961	0.034727	0.852169	0.999892
Rgs16	357.985	0.490603	0.202617	5.90671	0.0150833	0.999892
Rnasel	6.28664	0.0775517	0.597056	0.0159088	0.899629	0.999892
Teddm2	0.980401	-0.0983892	1.16055	0.00702183	0.933218	0.999892
Glul	328.164	-0.216655	0.159394	1.86111	0.172497	0.999892
A830008E24Rik	0.333114	0.726385	2.28179	0.0906685	0.763329	0.999892
Cacna1e	1.96855	-0.347512	1.59217	0.0428145	0.836075	0.999892
Gm29282	2.37164	0.0357309	0.997048	0.00120646	0.972292	0.999892
Gm9530	0.841428	0.545901	1.10882	0.251395	0.616094	0.999892
Ier5	295.974	-0.0604612	0.182938	0.108916	0.741381	0.999892
Mr1	7.27719	-0.00310907	0.424584	5.26161E-05	0.994212	0.999892
Stx6	79.5874	-0.0397511	0.301225	0.0175081	0.894733	0.999892
BC034090	0.571818	-0.510496	1.43387	0.130304	0.718117	0.999892
Xpr1	79.6708	0.198915	0.154039	1.66541	0.196875	0.999892
Acbd6	41.3439	0.141232	0.200901	0.490755	0.483591	0.999892
Qsox1	34.1986	0.234743	0.23062	1.04929	0.30567	0.999892
Cep350	56.8484	0.0483484	0.169912	0.0810995	0.775813	0.999892
Tor1aip1	127.656	-0.026547	0.146967	0.0330083	0.855832	0.999892
Tor1aip2	87.2646	-0.209662	0.157706	1.78056	0.182081	0.999892
Gm2000	105.108	0.587922	0.367413	2.46941	0.116081	0.999892
Soat1	14.8222	0.379172	0.472884	0.584031	0.444737	0.999892
Abl2	95.8248	-0.13902	0.261333	0.285085	0.593388	0.999892
Tor3a	19.5371	0.137077	0.31981	0.18126	0.670293	0.999892
Fam20b	18.9847	0.125777	0.287844	0.189035	0.663721	0.999892
Ralgps2	6.72375	0.0583035	1.02687	0.0024485	0.960535	0.999892
Rasal2	357.495	0.164991	0.209074	0.622438	0.430143	0.999892
Cryzl2	2.52669	0.42223	0.692228	0.358034	0.5496	0.999892
Cop1	70.6325	-0.0958968	0.274765	0.119864	0.729182	0.999892
4930523C07Rik	113.329	-0.0524421	0.179943	0.0855592	0.769901	0.999892
Tnn	0.664294	1.28735	2.55794	0.142915	0.7054	0.999892
Mrps14	40.1091	0.180768	0.249079	0.527234	0.467772	0.999892
Cacybp	77.1328	-0.0177993	0.313876	0.00318247	0.955012	0.999892
Rabgap1l	128.717	-0.0694807	0.269542	0.0667654	0.796106	0.999892
Gm36975	1.975	-0.155832	0.956262	0.0264856	0.87072	0.999892
Gm37529	1.67414	0.00304584	0.91504	1.14165E-05	0.997304	0.999892
Rc3h1	176.768	-0.216476	0.152718	1.99946	0.157356	0.999892
Serpinc1	2.74754	-0.54097	0.851385	0.389323	0.532656	0.999892
Zbtb37	6.57277	0.887695	0.506054	3.01082	0.0827103	0.999892
Gas5	476.803	-0.123868	0.131076	0.892438	0.344818	0.999892
Dars2	2.85638	-1.41813	0.676329	4.30151	0.0380785	0.999892
Cenpl	4.06863	-0.920604	0.583208	2.51031	0.113104	0.999892
Klhl20	8.13795	-0.286153	0.414037	0.478051	0.489306	0.999892
Prdx6	50.5003	-0.0731587	0.208368	0.123326	0.725455	0.999892
Tnfsf18	1.30106	-1.25749	1.5916	0.409721	0.522111	0.999892
Suco	74.0315	-0.164081	0.323157	0.258369	0.611243	0.999892
4930558K02Rik	0.962444	-0.32399	1.27234	0.0585247	0.808843	0.999892
Pigc	4.03054	0.0563831	0.586491	0.00958672	0.922002	0.999892
Gm38304	0.638144	1.1816	1.38524	0.741649	0.389133	0.999892
Dnm3	202.052	0.252874	0.288165	0.742401	0.388893	0.999892
Dnm3os	4.11762	0.47849	0.87988	0.290686	0.589781	0.999892
Eef1aknmt	8.74585	-0.177284	0.435154	0.164986	0.684607	0.999892
Vamp4	41.719	0.0926337	0.203896	0.206538	0.649495	0.999892
Myoc	0.88925	1.06825	2.57653	0.0459487	0.830269	0.999892
Prrc2c	394.837	-0.103306	0.164805	0.393918	0.530247	0.999892
Fmo4	1.17821	-0.101105	1.08242	0.00885093	0.925046	0.999892
Fmo1	72.1265	-0.0125084	0.258422	0.0023264	0.961531	0.999892
Fmo2	84.57	-0.188378	0.279087	0.454611	0.500153	0.999892
Prrx1	43.8311	0.281112	0.516192	0.275163	0.599889	0.999892
Gorab	6.44201	-0.0358023	0.453736	0.00610156	0.937739	0.999892
Kifap3	22.2908	0.0590133	0.265977	0.0482418	0.826151	0.999892
Scyl3	9.90352	-0.173888	0.456549	0.139089	0.709188	0.999892
BC055324	0.929717	1.39199	1.21575	1.18424	0.276493	0.999892
Mettl18	0.918359	-1.01434	1.62521	0.363599	0.546514	0.999892
Sele	634.917	-0.165967	0.462674	0.125495	0.723149	0.999892
Selp	2646.64	-0.437228	0.621688	0.480243	0.488312	0.999892
Gm16587	3.61691	-0.606839	0.857156	0.492055	0.483012	0.999892
Gm16548	4.82146	-0.660194	1.0448	0.397374	0.528449	0.999892
F5	12.5905	-0.540237	0.932792	0.308167	0.578807	0.999892
Slc19a2	7.39941	-0.156471	0.547984	0.0822929	0.774214	0.999892
Ccdc181	2.39556	-0.257618	0.715175	0.129499	0.718952	0.999892
Blzf1	11.2087	0.0898574	0.345208	0.0682281	0.793934	0.999892
Nme7	5.47631	-0.195085	0.495731	0.154397	0.694369	0.999892
Atp1b1	14.191	0.843864	0.388333	4.77128	0.0289383	0.999892
Sft2d2	45.2679	0.302997	0.216727	1.93705	0.163989	0.999892
Tiprl	31.8297	0.134635	0.214368	0.401944	0.526087	0.999892
Gm38190	2.791	0.156574	0.669074	0.0550932	0.814427	0.999892
Gpr161	2.49923	0.0293136	0.699612	0.00177428	0.966401	0.999892
Dcaf6	48.7974	-0.0587361	0.243947	0.0573125	0.810795	0.999892
Mpc2	38.0479	0.263962	0.33924	0.600823	0.438264	0.999892
Mpzl1	98.6203	0.0959948	0.159054	0.36468	0.545918	0.999892
Rcsd1	21.4169	-0.118869	0.409196	0.0834139	0.772723	0.999892
Creg1	21.6353	0.00901719	0.25692	0.00121833	0.972156	0.999892
Gm16565	1.27435	-0.387734	0.976804	0.163836	0.685649	0.999892
Cd247	14.9832	-0.315634	0.471211	0.437783	0.508194	0.999892
Pou2f1	80.3321	0.155087	0.203555	0.580914	0.445954	0.999892
Ildr2	2.6392	0.442757	0.994774	0.173829	0.676731	0.999892
Gm15853	0.928112	-0.0977136	1.18166	0.00651278	0.935679	0.999892
Tada1	13.4536	-0.166366	0.304752	0.297791	0.585271	0.999892
Pogk	41.7679	-0.0300082	0.25283	0.0140664	0.905591	0.999892
Fam78b	13.582	0.269829	0.39473	0.467206	0.494275	0.999892
Uck2	34.859	-0.112261	0.253007	0.197614	0.656654	0.999892
Gm37982	0.672697	-0.209286	1.5627	0.0175591	0.89458	0.999892
Tmco1	79.7076	0.0587663	0.245586	0.0564535	0.812192	0.999892
Aldh9a1	12.9487	0.223008	0.366763	0.381334	0.53689	0.999892
Mgst3	24.7136	0.148319	0.370965	0.157263	0.691689	0.999892
Pbx1	134.087	0.227235	0.272758	0.67283	0.412067	0.999892
Rgs5	484.945	0.0883958	0.322388	0.0750664	0.784098	0.999892
Rgs4	65.1509	0.401991	0.373728	1.12636	0.288554	0.999892
Hsd17b7	5.16378	-0.0899386	0.526977	0.0287688	0.865314	0.999892
Ddr2	46.65	0.34466	0.50231	0.46454	0.49551	0.999892
Uap1	180.523	-0.371053	0.290437	1.64345	0.199853	0.999892
Uhmk1	34.3474	0.0909453	0.249533	0.132421	0.715935	0.999892
Gm7694	5.75725	1.26904	0.555905	5.26737	0.0217289	0.999892
Nos1ap	24.6276	0.833774	0.313726	7.08213	0.00778563	0.999892
Olfml2b	6.37009	0.753828	0.783685	0.74613	0.387704	0.999892
Atf6	69.9862	-0.175244	0.259145	0.460893	0.497207	0.999892
Gm9929	0.626646	-3.34057	2.05896	2.9953	0.0835063	0.999892
Dusp12	6.01302	0.290814	0.475382	0.365408	0.545518	0.999892
Fcrla	2.7349	0.0325906	0.731058	0.00188349	0.965383	0.999892
Fcgr2b	3.86542	0.258627	0.758677	0.115053	0.734463	0.999892
Fcgr3	1.52895	-1.07388	1.16198	0.790688	0.373892	0.999892
Cfap126	1.11254	-0.0311516	1.08504	0.000767792	0.977894	0.999892
Sdhc	26.4118	-0.113473	0.261194	0.189646	0.663212	0.999892
Mpz	2.56397	0.768861	1.69479	0.105716	0.745075	0.999892
Pcp4l1	124.844	-0.104818	0.320953	0.10543	0.745409	0.999892
Tomm40l	7.01662	0.155349	0.481963	0.10279	0.748507	0.999892
Apoa2	0.563667	-0.711086	1.49064	0.226013	0.634496	0.999892
Fcer1g	8.44169	0.303047	0.92224	0.0981178	0.7541	0.999892
Ndufs2	53.9723	0.0131947	0.200736	0.00434447	0.947447	0.999892
Adamts4	509.438	0.0606612	0.25821	0.0554525	0.813833	0.999892
B4galt3	31.7618	-0.118016	0.266697	0.195568	0.658322	0.999892
Ppox	4.52255	-0.0722312	0.539846	0.0183816	0.892154	0.999892
Usp21	13.4245	0.131573	0.366456	0.125828	0.722798	0.999892
Ufc1	36.9716	-0.0102664	0.235382	0.00189428	0.965284	0.999892
Gm20045	2.30533	-0.922413	0.786982	1.35958	0.24361	0.999892
Dedd	18.958	-0.162679	0.302087	0.287217	0.59201	0.999892
Nit1	9.35649	-0.120097	0.420658	0.0807604	0.77627	0.999892
Pfdn2	78.0102	-0.248263	0.223671	1.24128	0.265224	0.999892
Nectin4	3.48857	0.630146	1.02239	0.353868	0.551931	0.999892
Arhgap30	1.35804	0.159792	0.989899	0.0267035	0.870194	0.999892
Usf1	9.73143	-0.15539	0.376039	0.171019	0.679208	0.999892
F11r	227.243	-0.0359974	0.136885	0.0691463	0.792584	0.999892
B930036N10Rik	20.1991	0.165061	0.657788	0.058774	0.808444	0.999892
Alyref2	2.06656	-0.174927	0.732701	0.0586766	0.8086	0.999892
Slamf7	2.47286	-0.0881058	1.00668	0.00699907	0.933326	0.999892
Cd48	1.98731	-0.0560127	1.21835	0.00178637	0.966287	0.999892
Slamf1	1.20482	0.402261	1.16511	0.114444	0.735141	0.999892
Cd84	4.17025	1.51527	1.21545	1.32467	0.249756	0.999892
Vangl2	8.12047	0.0237713	0.446685	0.00279012	0.957874	0.999892
Ncstn	32.7915	-0.166577	0.27475	0.360941	0.547984	0.999892
Copa	84.615	0.0314736	0.156303	0.0402423	0.841007	0.999892
Pex19	9.7863	-0.0643566	0.385255	0.0276707	0.867885	0.999892
Dcaf8	38.5727	0.0806921	0.224106	0.130611	0.717799	0.999892
Pea15a	87.6001	-0.156927	0.229835	0.458905	0.498136	0.999892
Igsf8	7.48879	0.441547	0.450829	0.944279	0.33118	0.999892
Atp1a2	2.15766	-0.988103	1.00274	1.01563	0.313557	0.999892
Pigm	15.055	-0.181749	0.315828	0.333657	0.563514	0.999892
Igsf9	0.937495	-0.134568	1.18287	0.0119162	0.913075	0.999892
Tagln2	425.147	-0.0906444	0.128867	0.495232	0.481603	0.999892
Cfap45	6.23751	0.225747	0.528045	0.187863	0.664701	0.999892
Vsig8	4.28536	0.599884	1.40828	0.123867	0.724878	0.999892
Dusp23	11.8779	0.621503	0.475316	1.71872	0.189858	0.999892
Crp	0.548486	0.395129	1.43415	0.0783774	0.779508	0.999892
Ackr1	392.915	-0.342956	0.721824	0.223581	0.636325	0.999892
Cadm3	22.2464	0.517831	0.429465	1.37558	0.240855	0.999892
Aim2	10.1727	0.38746	0.582632	0.436304	0.508912	0.999892
Ifi213	2.99776	0.808725	0.97301	0.652448	0.419239	0.999892
Ifi208	2.60095	0.20447	0.766154	0.0691021	0.792649	0.999892
Ifi207	50.1334	-0.159601	0.444926	0.127998	0.720517	0.999892
Ifi204	31.4581	-0.27435	0.439636	0.391588	0.531466	0.999892
Mndal	189.651	0.0819146	0.132309	0.38817	0.533263	0.999892
Ifi211	15.4134	0.169788	0.483935	0.123202	0.725587	0.999892
Ifi203	155.326	0.0835426	0.135249	0.38183	0.536625	0.999892
Grem2	1.67579	-0.49999	1.39381	0.104578	0.746403	0.999892
Rgs7	0.410835	1.77289	3.21609	0.277493	0.598349	0.999892
Fh1	12.224	0.0855829	0.336969	0.0639754	0.80032	0.999892
Opn3	1.36918	-1.51904	1.1724	1.59593	0.206481	0.999892
Chml	10.4573	0.182362	0.346691	0.279586	0.596973	0.999892
Pld5	1.06082	-0.825649	1.94926	0.106117	0.744608	0.999892
Rbm8a2	0.913365	0.218426	1.11437	0.0395383	0.842386	0.999892
Cep170	66.3144	0.215563	0.205099	1.09334	0.295732	0.999892
Sdccag8	14.909	0.638316	0.42425	2.22884	0.135455	0.999892
Akt3	193.128	-0.022687	0.246493	0.00850256	0.926532	0.999892
Zbtb18	8.85369	0.340773	0.47565	0.5032	0.478098	0.999892
Adss	99.5415	-0.276172	0.291176	0.899996	0.342783	0.999892
Catspere2	2.9601	0.123453	0.702915	0.030963	0.860323	0.999892
Desi2	79.3691	-0.1284	0.228414	0.308036	0.578888	0.999892
B230369F24Rik	1.97199	-0.0617495	0.757792	0.00660376	0.935232	0.999892
Cox20	26.2817	0.0399411	0.327033	0.0146672	0.903605	0.999892
Hnrnpu	305.348	-0.093118	0.120518	0.60089	0.438239	0.999892
Efcab2	5.11402	0.000876999	0.514219	2.84007E-06	0.998655	0.999892
Kif26b	2.16988	1.04671	1.13354	0.8888	0.345803	0.999892
Smyd3	69.7548	0.46089	0.226327	4.05336	0.0440835	0.999892
Tfb2m	12.2261	-0.763913	0.318906	5.81832	0.0158601	0.999892
Cnst	15.4526	0.150343	0.285121	0.278946	0.597393	0.999892
Sccpdh	3.70121	-0.132456	0.644761	0.0430323	0.835665	0.999892
Kif28	1.03851	-0.581484	1.26301	0.203379	0.652007	0.999892
Ahctf1	85.5348	-0.10953	0.222374	0.246523	0.619534	0.999892
Cdc42bpa	175.029	0.103633	0.144549	0.513402	0.47367	0.999892
Coq8a	1.84223	-0.125696	0.843866	0.0212446	0.884115	0.999892
Psen2	33.353	-0.141942	0.356382	0.160603	0.688602	0.999892
Gm31728	0.917634	1.37693	1.32478	1.04366	0.306971	0.999892
Itpkb	347.712	0.262481	0.216053	1.48633	0.222786	0.999892
Stum	1.39245	0.922005	0.925673	1.03551	0.308868	0.999892
Parp1	15.5094	0.149003	0.431183	0.118128	0.731073	0.999892
Lin9	3.76728	-0.412955	0.557082	0.530037	0.466591	0.999892
Acbd3	84.2891	-0.123419	0.193904	0.409518	0.522214	0.999892
Gm37768	2.06465	0.202317	0.980208	0.0430394	0.835651	0.999892
H3f3a	636.575	-0.220879	0.114178	3.734	0.0533155	0.999892
Sde2	102.957	-0.115116	0.234188	0.243833	0.621451	0.999892
Pycr2	7.53116	-0.368404	0.505316	0.513065	0.473815	0.999892
Lefty1	2.73202	-0.299052	1.01101	0.0742472	0.78525	0.999892
Tmem63a	21.162	0.436514	0.253783	2.95701	0.0855061	0.999892
Ephx1	51.9608	-0.0455332	0.278174	0.0267845	0.869999	0.999892
Nvl	26.5353	0.0582801	0.245044	0.0555806	0.813622	0.999892
Cnih4	41.0363	0.0843641	0.239608	0.124643	0.724053	0.999892
Wdr26	165.45	-0.0360842	0.151931	0.0564362	0.81222	0.999892
A430110L20Rik	0.529798	1.39978	2.28777	0.291726	0.589116	0.999892
Lbr	67.8251	-0.0361569	0.167759	0.0471236	0.828146	0.999892
Enah	81.8515	0.444414	0.339895	1.69335	0.19316	0.999892
Srp9	91.9086	-0.0476734	0.166285	0.0821097	0.774459	0.999892
Degs1	111.249	-0.168361	0.204933	0.677647	0.410398	0.999892
Fbxo28	30.5108	-0.141905	0.22949	0.381699	0.536695	0.999892
Trp53bp2	25.6359	0.109104	0.322614	0.114514	0.735063	0.999892
Capn2	64.7777	-0.0327374	0.187369	0.0302558	0.861911	0.999892
Susd4	7.0267	0.684557	0.46883	2.10101	0.147201	0.999892
Disp1	5.353	0.0177214	0.507933	0.0012308	0.972014	0.999892
Brox	39.9507	-0.207509	0.18505	1.2566	0.262296	0.999892
Aida	57.222	0.00145948	0.181115	6.44496E-05	0.993595	0.999892
Mia3	62.1005	0.416474	0.1651	6.38272	0.0115236	0.999892
Taf1a	6.71752	0.000812962	0.447601	3.35991E-06	0.998537	0.999892
Dusp10	15.7603	0.102411	0.464392	0.0476715	0.827166	0.999892
Hlx	45.6229	-0.079083	0.279762	0.0807442	0.776291	0.999892
Gm34342	0.88249	0.552518	1.11025	0.25257	0.615271	0.999892
Marc2	109.511	0.31607	0.22549	1.96553	0.160923	0.999892
C130074G19Rik	208.38	0.191943	0.300685	0.410651	0.521639	0.999892
Mark1	11.6347	0.195136	0.350336	0.309641	0.5779	0.999892
Rab3gap2	37.7579	-0.0695142	0.28865	0.0570136	0.81128	0.999892
Iars2	21.9058	0.107921	0.248416	0.188073	0.664526	0.999892
Bpnt1	14.6113	0.0317968	0.393282	0.00623861	0.937045	0.999892
4930532G15Rik	0.606709	0.496419	1.44049	0.128755	0.719727	0.999892
Eprs	78.4585	-0.213681	0.226897	0.873781	0.349911	0.999892
Lyplal1	0.951303	0.174275	1.26882	0.0174657	0.89486	0.999892
Tgfb2	16.1994	-0.0544847	0.459021	0.0136792	0.906893	0.999892
Rrp15	19.203	-0.402488	0.27622	2.135	0.143971	0.999892
A430105J06Rik	0.733712	-2.06739	1.43132	2.33321	0.12664	0.999892
Gpatch2	19.9259	-0.210897	0.289169	0.535316	0.46438	0.999892
Esrrg	1.97321	-0.0955386	0.910202	0.0106688	0.917733	0.999892
Kctd3	9.68694	0.420483	0.42164	0.995075	0.318505	0.999892
Kcnk2	1.33949	-0.57261	1.0033	0.315834	0.574122	0.999892
Cenpf	1.44045	0.670109	1.14041	0.341215	0.559129	0.999892
Ptpn14	143.018	-0.0607563	0.35292	0.0293971	0.863865	0.999892
Smyd2	21.4318	-0.029131	0.308483	0.00878292	0.925334	0.999892
Prox1	17.29	-0.779868	0.865747	0.695969	0.404141	0.999892
Rps6kc1	12.4286	0.0657679	0.346553	0.0349399	0.851722	0.999892
Angel2	30.8932	-0.0230543	0.239855	0.00935297	0.922956	0.999892
Flvcr1	27.4464	-0.160004	0.319549	0.250022	0.61706	0.999892
Tatdn3	4.34703	0.155915	0.776707	0.0416902	0.838211	0.999892
Batf3	3.07246	0.16867	0.598062	0.0805496	0.776554	0.999892
Fam71a	2.34995	-1.60033	0.762924	4.51565	0.0335861	0.999892
Atf3	588.317	0.116791	0.216643	0.287747	0.591668	0.999892
D730003I15Rik	5.30876	-0.0114069	0.552075	0.000440085	0.983263	0.999892
Nenf	48.0555	0.0929496	0.267466	0.115692	0.733755	0.999892
Pacc1	2.92818	-0.6007	0.738454	0.658962	0.416927	0.999892
Ppp2r5a	208.079	0.0647993	0.109592	0.350625	0.55376	0.999892
Dtl	1.20422	0.577229	1.01342	0.340838	0.559346	0.999892
Ints7	22.3422	-0.212534	0.291281	0.522991	0.469569	0.999892
Lpgat1	36.3612	-0.0169765	0.227286	0.00558696	0.940417	0.999892
1700034H15Rik	3.15066	-0.169708	0.694628	0.0587023	0.808559	0.999892
Slc30a1	186.12	0.189319	0.135164	1.97587	0.159826	0.999892
Rd3	1.86859	0.638301	1.30561	0.199716	0.65495	0.999892
Traf5	32.6053	0.16042	0.282583	0.308148	0.578819	0.999892
Rcor3	17.8352	0.0338869	0.326126	0.0105637	0.918138	0.999892
Gm10516	2.56261	0.971779	0.832191	1.31536	0.251427	0.999892
Kcnh1	7.09943	0.911004	0.576326	2.40407	0.12102	0.999892
Hhat	1.9179	0.784644	0.856915	0.76541	0.381641	0.999892
Sertad4	0.924752	1.18964	1.60675	0.430851	0.511572	0.999892
Utp25	11.6313	-0.799151	0.511494	2.41001	0.120562	0.999892
A130010J15Rik	2.17792	0.658911	0.798303	0.679616	0.409719	0.999892
Lamb3	2.80234	0.265102	1.13743	0.0398314	0.841811	0.999892
Hsd11b1	0.546384	-4.06035	2.35553	3.77249	0.052102	0.999892
G0s2	6.61265	0.787382	0.594345	1.72511	0.189036	0.999892
Mir205hg	0.788653	0.109595	1.85353	0.00209868	0.963461	0.999892
Plxna2	322.829	-0.0364383	0.173806	0.044341	0.83322	0.999892
Cd34	251.323	0.297563	0.155569	3.66091	0.0557033	0.999892
Gm16897	1.03862	-0.351906	1.08261	0.106867	0.74374	0.999892
A330023F24Rik	36.7197	0.0282365	0.293467	0.0092004	0.923585	0.999892
Gm32250	1.07563	0.202266	1.2378	0.0272928	0.868782	0.999892
Cd46	10.7273	-0.317755	0.375197	0.735122	0.391228	0.999892
Cr1l	115.616	-0.0618759	0.180736	0.118236	0.730955	0.999892
Fam171a1	52.4023	0.34112	0.307759	1.21976	0.269407	0.999892
Nmt2	55.4994	0.192895	0.205112	0.89107	0.345188	0.999892
Rpp38	8.82433	-0.304681	0.398546	0.590967	0.442045	0.999892
Dclre1c	10.1146	0.354666	0.439985	0.660391	0.416422	0.999892
Suv39h2	2.95479	0.412095	0.749239	0.30361	0.581628	0.999892
Hspa14	23.1371	-0.208907	0.307285	0.451273	0.501731	0.999892
Gm45902	1.61543	0.160656	0.938261	0.0269761	0.869539	0.999892
Cdnf	0.719459	0.94935	1.42252	0.413692	0.520102	0.999892
Fam107b	35.764	0.451993	0.406741	1.22939	0.267525	0.999892
Frmd4a	101.479	-0.134278	0.198626	0.460465	0.497407	0.999892
Gm36988	0.807824	1.19509	1.5347	0.562806	0.453132	0.999892
Prpf18	34.5413	-0.0705965	0.213463	0.108796	0.74152	0.999892
Bend7	22.7992	0.1545	0.353562	0.190783	0.662266	0.999892
Sephs1	7.85303	0.127944	0.456748	0.0778225	0.78027	0.999892
Phyh	11.2499	-0.00220571	0.362814	3.68083E-05	0.995159	0.999892
Mcm10	0.951519	-0.528642	1.32985	0.163308	0.686129	0.999892
Optn	29.3742	0.204273	0.234563	0.76896	0.380539	0.999892
Ccdc3	17.6565	-0.68597	0.413341	2.76058	0.0966133	0.999892
Camk1d	1969.7	1.14298	0.453367	6.19552	0.0128074	0.999892
Cdc123	17.8541	0.0202828	0.277779	0.00545478	0.941125	0.999892
Nudt5	9.44554	0.0995659	0.386895	0.0675085	0.794999	0.999892
Sec61a2	11.1767	0.0736258	0.404156	0.0334165	0.854954	0.999892
Upf2	61.4754	-0.211393	0.196173	1.15473	0.282562	0.999892
Proser2	4.44191	-0.290806	0.703163	0.170771	0.679428	0.999892
Echdc3	1.62802	0.880349	1.39439	0.379089	0.538091	0.999892
A230108P19Rik	0.900506	-1.1637	1.2948	0.733742	0.391673	0.999892
Usp6nl	49.3368	0.127331	0.198317	0.408361	0.522803	0.999892
Gm13391	1.37744	-0.599033	1.30484	0.1887	0.664001	0.999892
Celf2	138.63	-0.0353484	0.40917	0.00731118	0.93186	0.999892
Gm10115	0.642955	-0.665739	1.89533	0.0820481	0.774541	0.999892
Gm13219	0.997466	1.23193	2.20137	0.0943555	0.758711	0.999892
Gata3	18.5635	0.433834	1.16789	0.0935063	0.759766	0.999892
Taf3	58.309	-0.297278	0.200433	2.15081	0.142494	0.999892
Atp5c1	108.148	0.0162459	0.196635	0.00671804	0.934676	0.999892
Kin	20.0798	-0.360119	0.277621	1.71152	0.190788	0.999892
Itih5	138.603	0.310683	0.260264	1.40954	0.235132	0.999892
Sfmbt2	4.71265	0.134159	0.585012	0.0512964	0.820823	0.999892
Prkcq	1.42992	0.0267214	1.17043	0.000465227	0.982792	0.999892
8030442B05Rik	1.70111	-0.267166	0.790451	0.112512	0.737302	0.999892
Pfkfb3	289.153	-0.169817	0.321317	0.282715	0.594927	0.999892
Gm10851	9.01931	-0.045466	0.704343	0.00402797	0.949395	0.999892
Rbm17	41.0698	-0.155508	0.21767	0.503704	0.477877	0.999892
Il2ra	4.6544	0.0768131	0.549198	0.0194612	0.889052	0.999892
Il15ra	26.0075	0.00318532	0.307014	0.000108471	0.99169	0.999892
Fbh1	12.0475	0.228337	0.36508	0.394515	0.529936	0.999892
Ankrd16	6.38846	0.250435	0.562126	0.197128	0.657049	0.999892
Itga8	1.91711	0.567676	0.978319	0.345947	0.556417	0.999892
Mindy3	65.7038	-0.224032	0.320803	0.486412	0.485532	0.999892
Pter	3.237	0.281185	0.70399	0.152318	0.69633	0.999892
Rsu1	71.9957	0.212624	0.217297	0.940342	0.33219	0.999892
Cubn	1.96815	0.924242	0.814692	1.35633	0.244175	0.999892
Trdmt1	5.29494	-0.475862	0.562791	0.718367	0.39668	0.999892
Vim	1433.54	0.147129	0.166133	0.783852	0.375966	0.999892
St8sia6	33.1159	0.0771926	0.3818	0.0412817	0.838995	0.999892
Hacd1	12.1973	-0.487588	0.341665	2.02044	0.155194	0.999892
Stamos	0.473439	1.01281	1.82268	0.331178	0.564966	0.999892
Stam	50.9198	-0.181023	0.301684	0.359332	0.548877	0.999892
Cacnb2	11.0705	0.420297	0.751911	0.275079	0.599945	0.999892
Nsun6	25.4252	-0.0228011	0.343115	0.00447027	0.946693	0.999892
Arl5b	167.368	-0.118869	0.299569	0.158226	0.690795	0.999892
Plxdc2	54.856	0.776074	0.352257	4.68594	0.0304104	0.999892
A930004D18Rik	2.89661	0.396535	0.835881	0.216853	0.641448	0.999892
Skida1	1.16452	-0.468976	1.15922	0.159652	0.689477	0.999892
Mllt10	134.734	-0.194262	0.18018	1.15546	0.282409	0.999892
Dnajc1	158.523	0.0364796	0.188117	0.037289	0.846878	0.999892
Commd3	23.5228	0.0384798	0.332236	0.0131457	0.908719	0.999892
Bmi1	26.62	0.0552046	0.273893	0.0401655	0.841157	0.999892
Pip4k2a	178.237	0.0756563	0.352317	0.0448934	0.8322	0.999892
Msrb2	2.45694	0.607563	0.933518	0.41293	0.520486	0.999892
Otud1	10.4097	-0.29705	0.362001	0.674069	0.411637	0.999892
Etl4	305.287	0.0984795	0.238177	0.170054	0.680064	0.999892
Arhgap21	73.6978	0.226905	0.20792	1.19045	0.275239	0.999892
Enkur	3.71856	-0.596433	0.562136	1.11598	0.290786	0.999892
Thnsl1	1.16793	-0.420362	1.05025	0.15607	0.692801	0.999892
Apbb1ip	4.21366	0.213921	0.841376	0.0547864	0.814935	0.999892
Pdss1	6.95652	-0.837022	0.512361	2.68499	0.101298	0.999892
Abi1	227.663	0.0129912	0.315599	0.00167827	0.967322	0.999892
Acbd5	46.9316	0.275189	0.195265	1.9855	0.158812	0.999892
Mastl	0.583426	-0.306617	1.58968	0.0378384	0.845768	0.999892
Yme1l1	65.8197	-0.0626887	0.228091	0.0753551	0.783694	0.999892
4931423N10Rik	1.40193	0.133251	1.06919	0.0156165	0.90055	0.999892
Spopl	28.5808	0.250735	0.286783	0.764669	0.381871	0.999892
Il1f5	1.0609	1.20559	1.61281	0.538142	0.463204	0.999892
Il1rn	10.3031	0.959988	1.00942	0.674226	0.411582	0.999892
Psd4	0.733731	-0.544768	1.61148	0.0930644	0.760317	0.999892
Ehmt1	51.7318	-0.0916353	0.272146	0.109157	0.741106	0.999892
Arrdc1	9.49246	-0.288888	0.456132	0.406738	0.52363	0.999892
Zmynd19	4.61252	-0.719125	0.488864	2.14615	0.142928	0.999892
Dph7	3.06763	-0.218374	0.642994	0.113771	0.735891	0.999892
Mrpl41	8.75826	0.0908566	0.421295	0.0466082	0.829074	0.999892
Pnpla7	4.86725	0.0265627	0.546164	0.00222989	0.962337	0.999892
Nsmf	10.9588	-0.13403	0.360108	0.134751	0.713556	0.999892
Gm13387	2.05087	-0.804739	0.976152	0.615069	0.432886	0.999892
Nrarp	49.1409	-0.445704	0.290798	2.30488	0.128969	0.999892
Gm38287	0.673784	1.07442	1.60582	0.420203	0.516836	0.999892
Tor4a	1.73296	0.335277	0.839883	0.157249	0.691702	0.999892
Nelfb	25.3953	-0.0928645	0.292922	0.100193	0.751598	0.999892
Tubb4b	101.241	-0.517215	0.222837	5.41451	0.0199701	0.999892
Cysrt1	5.40534	1.16707	1.0199	1.23949	0.265569	0.999892
Rnf208	0.797564	0.0542201	1.28066	0.00173864	0.96674	0.999892
Ndor1	7.1339	0.421146	0.51489	0.673044	0.411992	0.999892
Tmem203	4.00011	-0.124801	0.581524	0.0468799	0.828584	0.999892
Tprn	4.71855	0.0328588	0.503906	0.00433422	0.947509	0.999892
Ssna1	11.0954	0.142838	0.369468	0.150712	0.697855	0.999892
Anapc2	17.1124	-0.293428	0.345688	0.709698	0.399544	0.999892
Man1b1	16.0346	-0.0808471	0.286875	0.0785873	0.779221	0.999892
Dpp7	3.26884	-0.217872	0.608054	0.130183	0.718242	0.999892
Uap1l1	4.94257	0.186589	0.520698	0.128351	0.720148	0.999892
Entpd2	3.44615	-0.0054337	0.91189	3.30848E-05	0.995411	0.999892
Npdc1	35.8409	0.0123054	0.254683	0.00232182	0.961569	0.999892
Abca2	1.99783	0.838087	0.771422	1.17474	0.278429	0.999892
Paxx	8.38942	-0.388014	0.423013	0.810891	0.367857	0.999892
Clic3	3.29153	1.18095	1.16865	0.821267	0.36481	0.999892
Ptgds	1.71229	2.47808	2.40329	1.02883	0.310433	0.999892
Fbxw5	5.13794	-0.709926	0.477709	2.25559	0.133133	0.999892
Traf2	11.7971	0.118547	0.353004	0.113974	0.735664	0.999892
Edf1	73.4428	-0.0141073	0.218545	0.00419407	0.948364	0.999892
Phpt1	10.0564	0.842781	0.479868	2.96859	0.084896	0.999892
Rabl6	33.7862	-0.0249664	0.207208	0.0142406	0.905011	0.999892
Tmem141	1.30563	0.302071	0.96399	0.0956732	0.757085	0.999892
Bmyc	7.88613	0.105849	0.63009	0.0279328	0.867267	0.999892
Kcnt1	0.73746	-0.213881	1.5782	0.0154141	0.901194	0.999892
Camsap1	22.8328	0.111943	0.273763	0.163921	0.685572	0.999892
Ubac1	7.44943	0.461504	0.495719	0.87831	0.348665	0.999892
Nacc2	12.4159	-0.159875	0.3771	0.176844	0.674099	0.999892
Tmem250-ps	10.8987	0.376939	0.438823	0.731916	0.392263	0.999892
Qsox2	7.17618	-0.150669	0.5042	0.0910233	0.76288	0.999892
Gpsm1	8.47641	-0.00175265	0.374607	2.18392E-05	0.996271	0.999892
Dnlz	10.7464	0.097701	0.393409	0.0609372	0.805021	0.999892
Snapc4	6.13154	0.641783	0.538628	1.41489	0.234247	0.999892
Entr1	21.0686	-0.27306	0.299871	0.85065	0.356369	0.999892
Pmpca	13.6766	0.013552	0.358655	0.00144984	0.969626	0.999892
Inpp5e	4.40863	-0.211709	0.560658	0.13873	0.709547	0.999892
Sec16a	35.8724	0.063069	0.198643	0.100588	0.751125	0.999892
0610009E02Rik	2.98647	0.184352	0.714576	0.0645457	0.79945	0.999892
Gm13568	0.996337	-1.36838	1.66752	0.658766	0.416996	0.999892
Notch1	211.686	0.0153778	0.16451	0.00880577	0.925237	0.999892
Egfl7	284.668	-0.229635	0.232476	0.973989	0.323687	0.999892
Agpat2	4.54444	-0.616449	0.545891	1.27533	0.258768	0.999892
Dipk1b	1.78935	-0.616351	0.832595	0.559955	0.454278	0.999892
Surf6	9.68829	-0.840411	0.344174	5.99466	0.0143492	0.999892
Med22	8.58894	-0.480712	0.402699	1.41367	0.234448	0.999892
Rpl7a	629.57	-0.211315	0.149054	2.01773	0.155472	0.999892
Surf1	15.56	0.27351	0.351878	0.603287	0.437327	0.999892
Surf2	11.8748	-0.123463	0.381358	0.104919	0.746004	0.999892
Surf4	47.6987	-0.213316	0.197668	1.15674	0.282142	0.999892
Rexo4	9.75643	-0.421795	0.424257	0.948998	0.329975	0.999892
Cacfd1	5.05979	0.0374104	0.59098	0.00398859	0.949643	0.999892
Slc2a6	0.503581	-0.195295	1.86123	0.0115029	0.914589	0.999892
Sardh	2.48732	0.0756041	0.695454	0.0120894	0.912447	0.999892
Vav2	14.7844	0.246641	0.310796	0.620974	0.430685	0.999892
Brd3os	1.81267	-0.929	1.23316	0.529045	0.467009	0.999892
Brd3	32.1817	0.181296	0.332645	0.284652	0.593668	0.999892
Wdr5	17.4906	-0.253315	0.262448	0.947075	0.330465	0.999892
Rxra	15.0215	0.203946	0.390824	0.264102	0.607316	0.999892
Col5a1	22.5903	0.826191	0.505059	2.49446	0.114247	0.999892
Olfm1	14.9241	0.457794	0.359446	1.5858	0.207927	0.999892
Mrps2	3.17158	-0.0464834	0.612146	0.00577065	0.939447	0.999892
Gm10134	0.930721	-0.55436	1.13702	0.232097	0.629973	0.999892
Ralgds	118.105	-0.257604	0.238597	1.18368	0.276609	0.999892
Gtf3c5	6.67417	-0.12618	0.430453	0.0882314	0.766438	0.999892
Tsc1	14.814	-0.370845	0.330564	1.26387	0.26092	0.999892
Gtf3c4	9.41439	-0.0694012	0.430812	0.0253409	0.873521	0.999892
Ddx31	11.2601	-0.485283	0.448618	1.15701	0.282086	0.999892
Ttf1	11.6389	0.0427102	0.388029	0.0117858	0.913549	0.999892
Setx	50.1287	-0.12187	0.174458	0.487284	0.485141	0.999892
Ntng2	10.4966	0.0408898	0.378954	0.0114812	0.91467	0.999892
6530402F18Rik	2.5215	-0.151886	0.698737	0.0460425	0.830098	0.999892
Med27	33.0523	-0.0218412	0.208005	0.010852	0.917032	0.999892
Rapgef1	308.377	-0.00464068	0.21845	0.000455752	0.982968	0.999892
Gm13547	0.916254	-1.89685	1.24573	2.45924	0.116836	0.999892
Trub2	3.94735	0.366809	0.576683	0.394697	0.529841	0.999892
Coq4	4.43464	-0.612123	0.651001	0.828289	0.362768	0.999892
Slc27a4	2.76412	-0.0330768	0.661842	0.00248115	0.960273	0.999892
Urm1	12.1212	-0.297543	0.31745	0.892254	0.344867	0.999892
Odf2	22.2948	0.0289236	0.228601	0.0159187	0.899598	0.999892
Gle1	14.8482	0.0756404	0.377885	0.0400663	0.841351	0.999892
Sptan1	222.708	0.0509872	0.217742	0.0550253	0.814539	0.999892
Wdr34	2.52533	0.629438	1.04324	0.32325	0.569661	0.999892
Set	196.317	-0.158668	0.183995	0.750107	0.386442	0.999892
Pkn3	34.773	0.325167	0.27558	1.39618	0.237364	0.999892
Zdhhc12	4.48144	-0.0692493	0.645408	0.0114438	0.914808	0.999892
Zer1	6.88832	1.02755	0.513634	3.94206	0.0470931	0.999892
Tbc1d13	9.09455	0.109781	0.584037	0.0333993	0.85499	0.999892
Endog	5.22759	0.581	0.471852	1.5153	0.218333	0.999892
Spout1	4.99941	0.315821	0.587457	0.296661	0.585983	0.999892
Kyat1	6.18983	0.571773	0.473319	1.41054	0.234967	0.999892
1700084E18Rik	1.34886	0.0177402	1.2857	0.000198547	0.988758	0.999892
Lrrc8a	115.33	0.102392	0.153535	0.445578	0.504442	0.999892
Phyhd1	17.355	-0.0980116	0.3137	0.0985916	0.753526	0.999892
Dolk	2.94766	-0.278259	0.702653	0.163125	0.686295	0.999892
Nup188	17.4315	-0.0443539	0.258818	0.0292639	0.864171	0.999892
Gm14471	0.521195	0.930099	1.83053	0.251608	0.615945	0.999892
Sh3glb2	18.7928	-0.0214144	0.368689	0.00335779	0.953791	0.999892
Miga2	1.7248	-0.0867337	0.865317	0.00995969	0.920505	0.999892
Dolpp1	1.60706	1.23073	0.823502	2.30898	0.128628	0.999892
Crat	7.16661	-0.133428	0.543284	0.0596907	0.806986	0.999892
Ptpa	28.2169	0.0971924	0.275925	0.120738	0.728236	0.999892
Ier5l	79.6038	-0.0686178	0.324596	0.0444585	0.833003	0.999892
9330198N18Rik	0.731384	-0.219293	1.39696	0.0206188	0.885822	0.999892
Ntmt1	11.9821	-0.45865	0.351491	1.72415	0.189159	0.999892
Asb6	5.134	0.0262711	0.600804	0.00180793	0.966084	0.999892
Ptges	12.1998	-0.123993	0.548397	0.0505643	0.822084	0.999892
Tor1b	20.7916	0.041181	0.322353	0.0161122	0.898993	0.999892
Tor1a	11.9206	0.170609	0.3819	0.200268	0.654505	0.999892
BC005624	26.0302	-0.239644	0.261852	0.844178	0.358205	0.999892
Usp20	2.10772	-0.121793	0.827182	0.022073	0.881893	0.999892
Fnbp1	57.6873	0.00898461	0.278532	0.000999485	0.974779	0.999892
D330023K18Rik	2.38195	0.133238	0.763075	0.0314899	0.859152	0.999892
Gpr107	24.3426	0.144115	0.239258	0.361475	0.547688	0.999892
Ncs1	1.87532	-0.926045	0.885286	1.12609	0.288612	0.999892
Hmcn2	2.32351	0.0366199	1.58076	0.000241927	0.98759	0.999892
Ass1	15.5043	-0.0728868	0.362117	0.0403048	0.840886	0.999892
Fubp3	15.0005	0.0957096	0.365397	0.0679936	0.794281	0.999892
Exosc2	9.84389	0.194773	0.379754	0.258988	0.610816	0.999892
Gm13427	0.915506	0.307716	1.41852	0.0453429	0.831375	0.999892
Abl1	36.6694	0.173129	0.25537	0.460954	0.497179	0.999892
Lamc3	4.7586	0.443911	0.552172	0.666707	0.414202	0.999892
Aif1l	8.2193	-0.0492731	0.519691	0.0085836	0.926183	0.999892
Nup214	22.8025	-0.338707	0.248428	1.87378	0.171042	0.999892
Fam78a	0.736992	0.148083	1.33633	0.0124764	0.911063	0.999892
Prrc2b	107.109	0.0677313	0.138937	0.238971	0.62495	0.999892
Pomt1	3.03437	0.618401	0.735239	0.685313	0.407763	0.999892
Uck1	2.95453	-0.0806063	0.651579	0.0158108	0.899937	0.999892
Swi5	69.4379	0.0617746	0.213603	0.0832928	0.772884	0.999892
Golga2	19.4073	0.263754	0.407379	0.414115	0.519888	0.999892
Dnm1	2.56731	0.0257861	1.11222	0.000467317	0.982753	0.999892
Ciz1	16.0509	0.00363991	0.37287	9.53971E-05	0.992207	0.999892
1110008P14Rik	17.2132	0.152441	0.30065	0.255925	0.612934	0.999892
Lcn2	20.5106	-1.22378	0.718399	2.6399	0.10421	0.999892
Ptges2	3.84165	-0.560107	0.630376	0.789426	0.374274	0.999892
Slc25a25	76.6292	0.0926485	0.206021	0.202471	0.652734	0.999892
Naif1	2.07641	-1.86241	1.07249	3.10959	0.0778326	0.999892
Fam102a	8.46961	-0.0979106	0.360846	0.0736686	0.786068	0.999892
Dpm2	10.3956	-0.567103	0.359161	2.49553	0.11417	0.999892
St6galnac4	22.4968	-0.156694	0.282649	0.306614	0.579765	0.999892
St6galnac6	23.1192	-0.00973962	0.30966	0.000995891	0.974825	0.999892
Ak1	5.06403	1.15185	0.730002	2.38452	0.122543	0.999892
Eng	506.151	-0.109194	0.193314	0.321393	0.570772	0.999892
Fpgs	12.629	-0.118496	0.360523	0.108673	0.74166	0.999892
Cdk9	56.3768	-0.040572	0.221971	0.0339935	0.853721	0.999892
Sh2d3c	99.0147	0.0532494	0.225656	0.0558577	0.813167	0.999892
6330409D20Rik	1.36697	0.181477	1.11848	0.025735	0.872549	0.999892
Ttc16	0.830441	-1.23511	1.1616	1.20956	0.27142	0.999892
Tor2a	5.44429	0.129776	0.539165	0.0571006	0.811139	0.999892
Ptrh1	2.02614	1.0661	1.02936	0.946815	0.330531	0.999892
Cfap157	1.13968	0.107272	1.21719	0.00700361	0.933305	0.999892
Stxbp1	61.9524	0.214232	0.228657	0.871697	0.350486	0.999892
Gm13524	1.11075	0.210736	1.13003	0.0358364	0.849854	0.999892
Gm13523	0.666824	0.146605	1.58341	0.00819124	0.927886	0.999892
Fam129b	163.706	-0.00561411	0.193723	0.000850293	0.976737	0.999892
Lrsam1	2.21777	0.721693	0.799915	0.805496	0.369455	0.999892
Rpl12	872.199	-0.0884195	0.149478	0.350156	0.554025	0.999892
Slc2a8	4.30527	0.283336	0.564428	0.247143	0.619094	0.999892
Garnl3	6.79181	-0.153038	0.463951	0.107627	0.742862	0.999892
Ralgps1	9.30856	0.169527	0.458396	0.137747	0.710532	0.999892
Angptl2	20.7505	0.253733	0.332517	0.568962	0.450672	0.999892
Zbtb34	6.2888	0.0349121	0.504993	0.00460225	0.945913	0.999892
Zbtb43	9.50462	-0.247903	0.372465	0.454798	0.500065	0.999892
Mvb12b	17.8153	0.0547253	0.331742	0.0270073	0.869464	0.999892
Pbx3	64.9886	-0.309121	0.152907	4.0687	0.043685	0.999892
C79798	0.856429	-0.275218	1.66844	0.0254296	0.873301	0.999892
Mapkap1	34.2244	0.132372	0.241358	0.299737	0.584048	0.999892
Gapvd1	102.231	0.00908018	0.141853	0.0040956	0.948973	0.999892
Hspa5	1056.29	-0.239413	0.244642	0.961081	0.326915	0.999892
Rabepk	11.0519	-0.106757	0.384976	0.0765795	0.781987	0.999892
Fbxw2	50.0169	-0.194816	0.238689	0.666312	0.414341	0.999892
Psmd5	18.2507	0.422398	0.302121	1.92991	0.164769	0.999892
Cutal	1.13253	0.338539	1.22059	0.07831	0.779601	0.999892
Phf19	1.59708	0.119281	0.936826	0.0163521	0.898248	0.999892
Traf1	46.8378	-0.291822	0.479533	0.364427	0.546058	0.999892
AI182371	1.06669	2.29489	1.29927	3.34293	0.0674945	0.999892
Cntrl	26.9953	0.269436	0.276352	0.941244	0.331958	0.999892
Rab14	152.337	-0.0121014	0.131932	0.00849892	0.926547	0.999892
Gsn	115.051	0.00229795	0.570339	1.34321E-05	0.997076	0.999892
Stom	133.37	-0.0510057	0.20787	0.0606942	0.805402	0.999892
4930402F06Rik	0.615014	0.520424	1.40845	0.143379	0.704945	0.999892
Ggta1	114.75	0.0704635	0.21071	0.113793	0.735867	0.999892
Dab2ip	118.08	0.181745	0.298166	0.371618	0.542124	0.999892
Ttll11	1.44063	0.440576	0.897442	0.238545	0.625259	0.999892
Ndufa8	68.1118	0.0381305	0.311558	0.0150434	0.902383	0.999892
Lhx6	26.7685	-0.0569928	0.307911	0.0336571	0.854438	0.999892
Rbm18	41.6697	-0.220318	0.19933	1.24291	0.264911	0.999892
Mrrf	42.4909	0.086181	0.251094	0.116974	0.73234	0.999892
Ptgs1	41.7468	0.0650529	0.334298	0.0374183	0.846616	0.999892
Pdcl	18.2325	0.354377	0.339555	1.06224	0.302705	0.999892
Rc3h2	66.5136	-0.0125512	0.171673	0.0053276	0.941814	0.999892
Zbtb6	8.81567	-0.114829	0.397618	0.0824852	0.773957	0.999892
Zbtb26	2.68763	0.648155	0.865457	0.531175	0.466113	0.999892
Rabgap1	52.5315	0.0739122	0.216915	0.115724	0.733719	0.999892
Strbp	35.9892	-0.046891	0.2558	0.0336006	0.854559	0.999892
Gpr21	1.37326	-0.789231	0.995648	0.630285	0.427251	0.999892
Dennd1a	108.86	0.1558	0.264339	0.345972	0.556402	0.999892
Lhx2	1.59538	0.679705	1.47922	0.191778	0.661441	0.999892
Nek6	18.7129	-0.0680132	0.284593	0.0577035	0.810163	0.999892
Psmb7	55.7811	-0.148462	0.211047	0.498628	0.480104	0.999892
Nr6a1	178.733	-0.171518	0.357169	0.231605	0.630336	0.999892
Nr6a1os	2.71738	0.160398	0.923665	0.0254062	0.873359	0.999892
Olfml2a	29.804	0.243788	0.335201	0.522755	0.469669	0.999892
Wdr38	1.83195	-0.165664	1.47804	0.0105873	0.918047	0.999892
Rpl35	730.096	-0.765555	0.317488	5.68856	0.0170759	0.999892
Arpc5l	25.8439	-0.0251081	0.246336	0.0102843	0.919224	0.999892
Golga1	11.7933	0.123297	0.408536	0.0884249	0.766189	0.999892
Scai	24.7467	0.12774	0.269982	0.221108	0.638197	0.999892
Ppp6c	57.8591	-0.0709087	0.208851	0.113887	0.735761	0.999892
Kynu	0.51036	0.470741	1.92263	0.0493735	0.824157	0.999892
Arhgap15	8.9205	0.328486	0.981279	0.0725104	0.787716	0.999892
Gtdc1	95.877	0.039455	0.225946	0.0304039	0.861577	0.999892
Zeb2	173.406	0.427965	0.423731	0.994993	0.318525	0.999892
Zeb2os	0.844597	-0.28101	1.22573	0.0496893	0.823605	0.999892
Gm13470	2.07415	-0.818585	0.791187	1.04452	0.306771	0.999892
Acvr2a	59.6504	-0.0712407	0.216272	0.106394	0.744287	0.999892
Orc4	42.0908	0.0314998	0.191995	0.0267016	0.870199	0.999892
Mbd5	99.8238	0.203601	0.204996	0.969653	0.324767	0.999892
Epc2	68.7687	-0.304942	0.164845	3.42176	0.0643425	0.999892
Kif5c	38.7129	0.599323	0.253044	5.49072	0.0191177	0.999892
Lypd6b	2.35164	-0.0594985	1.22319	0.00178927	0.96626	0.999892
Lypd6	2.65346	1.8297	1.28411	1.33293	0.248286	0.999892
Mmadhc	23.4392	-0.259325	0.296408	0.747959	0.387123	0.999892
Gm13483	4.273	0.445631	0.643211	0.472216	0.491969	0.999892
Rnd3	34.7353	0.0276442	0.460759	0.00333431	0.953953	0.999892
Rbm43	4.78136	0.00448011	0.529824	6.91068E-05	0.993367	0.999892
Nmi	36.3091	-0.175874	0.334165	0.276192	0.599208	0.999892
Tnfaip6	59.0934	-0.656714	1.14349	0.275437	0.599708	0.999892
Rif1	52.3419	-0.0339883	0.188896	0.0328309	0.856216	0.999892
Neb	0.994947	0.964057	1.27678	0.614569	0.433073	0.999892
Arl5a	34.6293	-0.256188	0.219868	1.3471	0.245786	0.999892
A430018G15Rik	2.32665	0.427755	0.909427	0.216201	0.64195	0.999892
Cacnb4	5.07013	-0.0881079	0.834794	0.0100998	0.919949	0.999892
Stam2	50.8458	0.00484568	0.205772	0.000549879	0.981292	0.999892
Fmnl2	173.13	-0.266508	0.358945	0.543135	0.461136	0.999892
Prpf40a	131.094	-0.0629549	0.149855	0.177097	0.67388	0.999892
Arl6ip6	20.8738	0.021545	0.252874	0.00725259	0.932132	0.999892
Nr4a2	114.388	0.16234	0.271819	0.355998	0.550737	0.999892
BB557941	0.775388	-4.80752	3.28675	2.06237	0.150975	0.999892
Gpd2	45.7835	0.112911	0.207403	0.293504	0.587984	0.999892
Cytip	6.3252	-0.200932	1.42133	0.0122272	0.911952	0.999892
Acvr1	63.3773	-0.0614361	0.224824	0.0745262	0.784857	0.999892
Upp2	11.1151	0.108303	0.416563	0.0674423	0.795098	0.999892
Ccdc148	5.36113	-0.279302	0.758656	0.131236	0.717154	0.999892
Pkp4	424.571	0.0057994	0.20087	0.000837215	0.976917	0.999892
Dapl1	18.5665	1.55411	0.887217	1.91951	0.165911	0.999892
Tanc1	344.937	0.046585	0.154484	0.090998	0.762912	0.999892
Wdsub1	10.5898	-0.0558026	0.364415	0.0232197	0.878887	0.999892
Baz2b	354.935	-0.0889614	0.162781	0.29939	0.584265	0.999892
March7	125.605	-0.237194	0.319592	0.553654	0.456828	0.999892
Cd302	20.4006	0.13711	0.342934	0.15185	0.696773	0.999892
Ly75	5.85467	0.0932926	0.526116	0.0300408	0.862398	0.999892
Pla2r1	18.5358	0.186595	0.375213	0.245194	0.620479	0.999892
Rbms1	447.227	-0.0303965	0.124503	0.0597188	0.806941	0.999892
Tank	50.7759	0.00281069	0.368049	5.57799E-05	0.994041	0.999892
Psmd14	45.5522	-0.0972527	0.255156	0.145031	0.70333	0.999892
Dpp4	1.50011	0.482107	1.02818	0.186629	0.665737	0.999892
Fap	8.77626	0.430935	0.422699	1.05731	0.30383	0.999892
Ifih1	41.6052	0.125456	0.200318	0.391366	0.531582	0.999892
Gca	3.73488	-0.34646	0.552478	0.397606	0.528328	0.999892
Fign	6.04239	0.501567	0.599894	0.705412	0.400971	0.999892
Grb14	1.55281	1.02516	1.18408	0.662255	0.415765	0.999892
Cobll1	103.159	-0.174006	0.292172	0.356375	0.550526	0.999892
Slc38a11	0.597747	0.522013	1.47314	0.138308	0.709969	0.999892
Scn3a	10.8485	0.333901	0.499795	0.42039	0.516742	0.999892
Scn2a	2.24035	0.503158	1.00808	0.249762	0.617243	0.999892
Galnt3	1.47927	0.652641	1.70504	0.0709263	0.789993	0.999892
Ttc21b	4.1652	-0.0127608	0.689548	0.000336981	0.985354	0.999892
Scn7a	4.72074	0.0576162	1.00339	0.00282863	0.957585	0.999892
B3galt1	29.5529	0.290173	0.449163	0.38637	0.534214	0.999892
Stk39	31.8761	0.237684	0.308159	0.58596	0.443986	0.999892
Cers6	20.1856	0.686884	0.659808	0.963593	0.326283	0.999892
Nostrin	19.0418	0.27179	0.397134	0.468269	0.493785	0.999892
Spc25	0.516057	0.732773	1.91197	0.126039	0.722575	0.999892
Dhrs9	0.890746	2.04544	2.06149	0.717815	0.396862	0.999892
Bbs5	2.68179	0.778184	0.771021	1.00586	0.315897	0.999892
Fastkd1	4.53782	0.0067974	0.615884	0.000119442	0.99128	0.999892
Ppig	141.387	-0.122635	0.191484	0.408883	0.522537	0.999892
Ccdc173	0.909127	-0.91821	1.38324	0.433558	0.510248	0.999892
Phospho2	7.34376	0.135146	0.455518	0.0867362	0.768368	0.999892
Klhl23	4.43839	0.391816	0.607683	0.424709	0.514597	0.999892
Ssb	191.189	-0.0853944	0.16834	0.258372	0.611241	0.999892
Mettl5	9.85766	-0.0543205	0.459129	0.0139584	0.905952	0.999892
Gm13625	1.61453	0.233583	1.44958	0.0207673	0.885415	0.999892
Ubr3	99.1319	0.0579753	0.166637	0.120115	0.72891	0.999892
Erich2	0.716983	0.570277	1.24251	0.21322	0.644255	0.999892
Gorasp2	33.9044	-0.097466	0.214042	0.206451	0.649564	0.999892
Tlk1	62.2535	-0.245188	0.202082	1.44429	0.229446	0.999892
Mettl8	5.92346	0.895907	0.568273	2.42328	0.119544	0.999892
Dcaf17	7.43283	0.112124	0.421269	0.070973	0.789925	0.999892
Dync1i2	120.404	-0.00978046	0.266871	0.00133917	0.970808	0.999892
Slc25a12	20.8782	-0.0603791	0.272629	0.0482064	0.826214	0.999892
Hat1	28.2347	0.0645822	0.242213	0.0717263	0.78884	0.999892
Metap1d	11.4809	0.0222452	0.337818	0.00422567	0.94817	0.999892
Itga6	334.56	-0.0978042	0.205352	0.228769	0.632438	0.999892
Pdk1	11.3032	-0.174009	0.439818	0.158403	0.690631	0.999892
Rapgef4	145.332	0.10798	0.255755	0.179336	0.671945	0.999892
Rapgef4os1	4.78847	0.21187	0.55532	0.142059	0.706242	0.999892
Map3k20	69.0418	-0.0132236	0.304359	0.00183863	0.965798	0.999892
Cdca7	10.4326	-0.244931	0.397756	0.381151	0.536988	0.999892
Sp3	87.4237	-0.0127587	0.178015	0.00516225	0.942722	0.999892
Gm11084	1.28406	-0.50275	0.984799	0.25723	0.612029	0.999892
Sp3os	9.67426	0.702991	0.420845	2.73379	0.0982461	0.999892
Ola1	30.1649	-0.22298	0.252746	0.761852	0.382749	0.999892
Cir1	33.8693	0.306835	0.297857	1.05248	0.304936	0.999892
Scrn3	3.21669	0.7547	0.753332	0.99005	0.31973	0.999892
Gpr155	4.54511	0.224684	0.543107	0.177161	0.673824	0.999892
D230022J07Rik	0.644846	0.0224523	1.72171	0.000158241	0.989963	0.999892
Wipf1	114.217	0.0562546	0.18613	0.0913874	0.762421	0.999892
Gm13708	0.808706	-1.2149	1.82231	0.296316	0.586201	0.999892
Chn1	14.6272	0.34413	0.329546	1.08656	0.297235	0.999892
Atf2	73.0046	-0.210216	0.198323	1.11811	0.290326	0.999892
Atp5g3	110.45	-0.24264	0.171569	2.02194	0.155041	0.999892
Lnpk	15.4966	0.0333441	0.345962	0.00913265	0.923866	0.999892
Hoxd10	48.4767	0.138143	0.340887	0.16759	0.682263	0.999892
Gm14396	2.24565	0.264261	0.903008	0.0893403	0.765017	0.999892
Hoxd9	39.7546	0.508239	0.285158	3.14509	0.0761557	0.999892
Hoxd3os1	16.247	-0.677477	0.500859	1.73386	0.187919	0.999892
Hoxd8	47.5297	0.0273939	0.231124	0.0137741	0.906572	0.999892
Hoxd3	11.1911	0.0875002	0.329969	0.0709423	0.78997	0.999892
Hoxd4	14.1236	-0.328316	0.402773	0.666404	0.414308	0.999892
Haglr	0.875003	-0.72766	1.4753	0.254074	0.614221	0.999892
Mtx2	29.7498	-0.253104	0.243765	1.06313	0.302502	0.999892
Gm13652	2.34452	0.912014	0.701405	1.70391	0.191778	0.999892
2600014E21Rik	32.781	0.0724842	0.312058	0.0533174	0.817388	0.999892
Hnrnpa3	355.391	-0.1672	0.133797	1.57152	0.209986	0.999892
Nfe2l2	394.931	-0.214548	0.163864	1.72246	0.189377	0.999892
Agps	80.291	0.115618	0.160539	0.520163	0.470772	0.999892
Ttc30a1	0.772814	0.208621	1.51133	0.0179987	0.893277	0.999892
Pde11a	3.41538	0.849849	0.984988	0.652045	0.419382	0.999892
Rbm45	6.22713	0.190658	0.497634	0.143693	0.704637	0.999892
Osbpl6	10.1654	-0.489742	0.391994	1.58134	0.208568	0.999892
Prkra	12.5029	0.444314	0.368799	1.42183	0.233102	0.999892
Fkbp7	19.4014	0.139116	0.336344	0.173451	0.677062	0.999892
Plekha3	47.479	-0.0746857	0.247027	0.0907805	0.763187	0.999892
Ttn	1.02272	0.725525	1.21873	0.324703	0.568795	0.999892
Ccdc141	18.0827	0.648725	0.332913	3.81489	0.050799	0.999892
Sestd1	26.605	0.107225	0.322343	0.109479	0.740738	0.999892
Zfp385b	2.35378	-0.326887	1.38916	0.0349551	0.85169	0.999892
Cwc22	15.7793	-0.249578	0.362695	0.486101	0.485672	0.999892
Ube2e3	59.9863	0.184185	0.199269	0.856009	0.354858	0.999892
Itga4	2.92703	1.25822	1.35784	0.451024	0.501849	0.999892
Itprid2	143.375	-0.211887	0.317487	0.440064	0.507092	0.999892
Ppp1r1c	1.22048	0.363158	0.997385	0.131952	0.716416	0.999892
Pde1a	30.4279	0.426114	0.625999	0.440562	0.506851	0.999892
Dnajc10	34.6127	0.3267	0.214519	2.32108	0.127632	0.999892
Nckap1	195.513	-0.088545	0.200077	0.196837	0.657286	0.999892
Dusp19	3.03114	-0.0574343	0.633352	0.00837703	0.927075	0.999892
Nup35	12.4425	-0.214705	0.320275	0.452857	0.500981	0.999892
Zc3h15	103.034	-0.370816	0.193714	3.67823	0.0551274	0.999892
Itgav	69.7634	-0.0197594	0.449922	0.00192252	0.965027	0.999892
Gm13684	1.54679	0.346093	1.06615	0.106637	0.744006	0.999892
Fam171b	1.02776	-0.355935	1.64268	0.0386615	0.844121	0.999892
Calcrl	454.558	-0.370676	0.308159	1.42136	0.23318	0.999892
Tfpi	26.7789	-0.0241949	0.289329	0.00692253	0.933691	0.999892
Gm13710	0.885168	0.226725	1.06406	0.0453263	0.831405	0.999892
Ctnnd1	248.735	0.15983	0.16811	0.893763	0.34446	0.999892
Selenoh	20.0547	0.126255	0.314157	0.160542	0.688658	0.999892
Tmx2	13.5515	0.369427	0.337825	1.17961	0.277435	0.999892
Med19	19.5221	-0.0660297	0.261604	0.0633565	0.801267	0.999892
Zdhhc5	41.3221	-0.0152817	0.243948	0.00392937	0.950018	0.999892
Clp1	13.2195	-0.489359	0.342524	2.03017	0.154203	0.999892
Serping1	85.8664	-0.107078	0.293752	0.128729	0.719754	0.999892
Ube2l6	13.1911	-0.0581963	0.380994	0.0222963	0.881302	0.999892
Timm10	22.4102	-0.277207	0.392133	0.513433	0.473657	0.999892
Slc43a1	0.696285	-0.175405	1.56728	0.0104429	0.918606	0.999892
Rtn4rl2	0.446974	-1.40745	1.71459	0.69887	0.403164	0.999892
Slc43a3	102.216	-0.113145	0.211183	0.286245	0.592637	0.999892
Prg2	5.56328	1.85189	0.851996	4.27242	0.0387356	0.999892
Ssrp1	43.8111	0.127431	0.212861	0.360874	0.548021	0.999892
Tnks1bp1	44.245	-0.0296431	0.195138	0.0231784	0.878994	0.999892
Aplnr	73.6716	-0.0664531	0.559061	0.0136968	0.906834	0.999892
Gm13713	1.2063	-0.181046	0.981461	0.0338754	0.853972	0.999892
Gm13715	0.869592	-0.372824	1.21919	0.0898993	0.764305	0.999892
4833423E24Rik	1.60713	0.558335	1.21958	0.197231	0.656965	0.999892
Olfr1033	20.9444	1.909	1.10236	2.74774	0.0973921	0.999892
Ptprj	57.8571	0.191385	0.369069	0.260185	0.609993	0.999892
Nup160	19.1302	0.283518	0.255309	1.22953	0.267498	0.999892
Fnbp4	58.952	-0.276858	0.211769	1.71652	0.190142	0.999892
Mtch2	38.5468	-0.105004	0.200997	0.27428	0.600475	0.999892
C1qtnf4	0.558714	0.552151	1.55557	0.133611	0.714717	0.999892
Ndufs3	32.6886	0.108823	0.254596	0.181228	0.67032	0.999892
Kbtbd4	5.74799	-0.247484	0.483994	0.260249	0.609949	0.999892
Ptpmt1	10.5036	-0.37761	0.349277	1.16092	0.281275	0.999892
Celf1	135.449	-0.20241	0.220529	0.847596	0.357233	0.999892
Gm13778	0.706834	-1.63543	1.719	0.769539	0.38036	0.999892
Psmc3	69.6945	-0.173633	0.251732	0.471303	0.492388	0.999892
Slc39a13	10.0834	0.279131	0.463319	0.362558	0.547089	0.999892
Spi1	3.1586	0.141823	1.21847	0.0108675	0.916973	0.999892
Madd	11.7907	0.166162	0.330179	0.252252	0.615494	0.999892
Nr1h3	15.9372	0.156895	0.307262	0.261893	0.608823	0.999892
Acp2	10.2333	0.31371	0.37844	0.682187	0.408835	0.999892
Ddb2	5.24682	0.436686	0.513014	0.730874	0.3926	0.999892
Pacsin3	6.18882	0.577746	0.508485	1.31684	0.251161	0.999892
Arfgap2	12.8299	-0.00105772	0.316033	1.13575E-05	0.997311	0.999892
1110051M20Rik	9.64132	0.701108	0.459391	2.20395	0.137658	0.999892
Lrp4	4.15514	-0.413094	0.661559	0.36618	0.545094	0.999892
Ckap5	33.3773	-0.0351513	0.220176	0.0253905	0.873398	0.999892
Zfp408	5.52682	0.00165113	0.531861	9.74113E-06	0.99751	0.999892
Arhgap1	17.6743	-0.45233	0.30261	2.18669	0.139209	0.999892
Atg13	10.6182	0.0740917	0.414654	0.031777	0.858518	0.999892
Harbi1	2.52378	-0.683425	0.870899	0.607875	0.435589	0.999892
Ambra1	92.3969	-0.12901	0.312862	0.166513	0.68323	0.999892
Mdk	0.54267	-1.20139	2.06635	0.327129	0.567355	0.999892
Dgkz	46.5916	0.00615224	0.264018	0.000535269	0.981542	0.999892
Creb3l1	9.81537	-0.430081	0.447759	0.889828	0.345524	0.999892
Phf21a	108.598	0.140823	0.167756	0.702986	0.401782	0.999892
Large2	0.841506	0.867192	1.46088	0.285958	0.592822	0.999892
Pex16	4.19594	-0.34344	0.567879	0.371869	0.541987	0.999892
Mapk8ip1	1.94863	0.400836	0.79748	0.265171	0.60659	0.999892
Cry2	29.2933	-0.0209743	0.296996	0.00501604	0.943538	0.999892
Slc35c1	1.86761	-0.882053	0.954594	0.786339	0.375209	0.999892
Chst1	19.3145	-0.27082	0.321258	0.716789	0.397199	0.999892
Prdm11	4.22181	0.0746643	0.501647	0.022215	0.881517	0.999892
Trp53i11	61.218	-0.230904	0.404849	0.310019	0.577668	0.999892
Tspan18	22.9545	0.194468	0.429156	0.201715	0.65334	0.999892
Cd82	13.8958	-0.316817	0.316677	1.00862	0.315234	0.999892
Ext2	29.8306	0.557503	0.310247	3.20509	0.0734096	0.999892
Accs	1.58113	1.01755	0.909814	1.30964	0.252459	0.999892
Gm13889	258.854	0.114216	0.359682	0.101298	0.750277	0.999892
Alkbh3	10.4357	0.172154	0.359762	0.230553	0.631114	0.999892
Hsd17b12	48.6301	-0.0624155	0.274907	0.0509918	0.821346	0.999892
Ttc17	27.65	0.0654638	0.250841	0.0675982	0.794866	0.999892
2810002D19Rik	2.19477	0.297175	0.715819	0.173075	0.677393	0.999892
Api5	57.825	-0.124964	0.167283	0.554123	0.456638	0.999892
Lrrc4c	2.00872	-0.500849	1.07338	0.224902	0.63533	0.999892
Gm10801	0.762538	2.7146	1.95698	1.95623	0.161917	0.999892
Gm10800	1.1606	-0.436662	1.62179	0.0643083	0.799812	0.999892
B230118H07Rik	6.84785	0.0951905	0.558804	0.027655	0.867922	0.999892
Traf6	35.0884	0.0229475	0.234258	0.00951164	0.922307	0.999892
Prr5l	20.043	0.211088	0.416012	0.246096	0.619837	0.999892
Commd9	3.76002	0.24184	0.555993	0.193294	0.660189	0.999892
Ldlrad3	26.5334	-0.0935642	0.264913	0.121412	0.727508	0.999892
Gm13919	0.811472	0.683753	1.27441	0.257613	0.611765	0.999892
Trim44	52.2271	-0.104782	0.170953	0.377887	0.538736	0.999892
Fjx1	2.3	-1.62741	0.786263	4.51632	0.033573	0.999892
Pamr1	1.37408	-0.102461	1.57679	0.00240044	0.960924	0.999892
Pdhx	7.63968	0.141234	0.429461	0.106345	0.744344	0.999892
Apip	8.19017	0.221678	0.39057	0.323503	0.56951	0.999892
Cat	26.2974	-0.124891	0.288464	0.181218	0.670329	0.999892
Abtb2	40.6698	-0.0520403	0.428251	0.0145361	0.904035	0.999892
Nat10	8.6529	-0.384824	0.466354	0.683376	0.408427	0.999892
Caprin1	144.618	-0.0935775	0.210394	0.197901	0.656421	0.999892
Lmo2	112.233	-0.657885	0.270316	5.93006	0.0148848	0.999892
4931422A03Rik	2.30772	0.163159	0.938833	0.0285108	0.865913	0.999892
Fbxo3	26.5674	-0.0223252	0.252789	0.00761876	0.930445	0.999892
Cd59b	1.23368	0.62845	1.00505	0.393518	0.530456	0.999892
Cd59a	25.3841	-0.169816	0.293035	0.332991	0.563903	0.999892
D430041D05Rik	0.918542	-1.64283	1.58595	0.96726	0.325364	0.999892
Hipk3	105.216	-0.000235325	0.185621	1.6332E-06	0.99898	0.999892
Cstf3	72.744	0.0802434	0.316281	0.0649074	0.798901	0.999892
Tcp11l1	4.64714	0.427411	0.568299	0.569568	0.450431	0.999892
Depdc7	2.14628	0.579227	1.21999	0.196861	0.657267	0.999892
Qser1	37.0704	0.29727	0.203547	2.11722	0.145651	0.999892
Prrg4	3.63313	2.00575	1.47286	1.31501	0.25149	0.999892
Ccdc73	3.77018	0.0401786	0.738003	0.00288834	0.95714	0.999892
Eif3m	76.5375	-0.0400836	0.139327	0.0833502	0.772808	0.999892
Rcn1	14.523	-0.0333133	0.358039	0.00850265	0.926531	0.999892
Elp4	23.2446	0.396496	0.331917	1.38611	0.239064	0.999892
Immp1l	24.3692	0.0028451	0.265525	0.000113303	0.991507	0.999892
Dnajc24	10.6119	-0.240618	0.434741	0.282642	0.594975	0.999892
Mpped2	2.25252	0.0854297	0.944044	0.00824299	0.927659	0.999892
Arl14ep	8.69486	-0.0731648	0.462962	0.0243672	0.875954	0.999892
Mettl15	5.33958	0.0442458	0.603335	0.00532475	0.941829	0.999892
Kif18a	2.32581	-0.795628	0.712321	1.28589	0.256808	0.999892
Lin7c	34.7883	-0.197882	0.209582	0.898086	0.343295	0.999892
Lgr4	20.9054	0.364035	0.342837	1.12168	0.289557	0.999892
Ccdc34	16.5817	0.194755	0.405228	0.228416	0.632701	0.999892
Bbox1	1.75515	0.315009	1.22261	0.0506298	0.821971	0.999892
Muc15	1.1545	0.0656078	1.36133	0.00187677	0.965445	0.999892
Lpcat4	12.8301	0.184344	0.63093	0.0771051	0.78126	0.999892
Nop10	98.788	-0.178997	0.20888	0.73776	0.390379	0.999892
Slc12a6	46.6739	-0.0519382	0.194369	0.0706304	0.790421	0.999892
Emc4	22.382	-0.134545	0.31465	0.184017	0.667944	0.999892
Katnbl1	43.6621	0.0546303	0.297934	0.0333235	0.855153	0.999892
Emc7	68.043	-0.0159093	0.187851	0.00725592	0.932117	0.999892
Aven	17.4689	0.109745	0.290563	0.138521	0.709756	0.999892
Ryr3	3.27974	0.399266	0.949717	0.168477	0.681469	0.999892
Fmn1	8.96724	1.33671	0.63089	4.51265	0.033645	0.999892
Grem1	4.31246	-0.259341	0.661727	0.155348	0.693476	0.999892
Arhgap11a	1.62767	0.960387	0.964658	1.00954	0.315014	0.999892
Aqr	31.1421	-0.269758	0.251258	1.16475	0.280482	0.999892
Zfp770	3.17839	-0.0500871	0.653858	0.00588848	0.938833	0.999892
Dph6	22.7363	-0.199826	0.270577	0.534849	0.464575	0.999892
BC052040	6.99199	0.440349	0.538778	0.613517	0.433467	0.999892
Meis2	29.6746	0.141724	0.444582	0.0957572	0.756982	0.999892
Spred1	171.546	-0.00205949	0.208731	9.71616E-05	0.992135	0.999892
Fam98b	31.6597	0.0060854	0.228305	0.000715175	0.978665	0.999892
Rasgrp1	2.42218	0.330549	0.882261	0.134367	0.713946	0.999892
Gm13986	2.71901	1.06032	1.01544	0.797765	0.371762	0.999892
Thbs1	125.353	0.502113	0.481189	1.05026	0.305448	0.999892
Gpr176	2.57535	0.972413	1.13498	0.739189	0.389921	0.999892
Eif2ak4	60.7228	0.156146	0.203551	0.579805	0.446389	0.999892
Srp14	72.5316	0.23999	0.195636	1.51369	0.218576	0.999892
Bmf	10.7111	0.128892	0.49208	0.0689903	0.792813	0.999892
Bub1b	1.71169	-0.472316	0.926766	0.272309	0.601787	0.999892
Pak6	0.653527	-0.758395	1.70437	0.146327	0.70207	0.999892
Inafm2	10.094	-0.50208	0.377407	1.78183	0.181925	0.999892
Ccdc9b	6.20303	0.362483	0.578319	0.381753	0.536667	0.999892
Knstrn	0.675763	-1.20289	1.3629	0.819072	0.365452	0.999892
Ivd	5.97396	0.00765388	0.612309	0.000152517	0.990147	0.999892
Bahd1	24.999	0.201643	0.244474	0.685956	0.407543	0.999892
Chst14	3.37842	-0.280306	0.799663	0.109928	0.740226	0.999892
Ccdc32	7.11089	0.115214	0.425294	0.073448	0.786381	0.999892
Rpusd2	0.440117	-0.107137	1.93124	0.00318225	0.955014	0.999892
Knl1	1.37686	0.538113	0.977105	0.297368	0.585537	0.999892
Rad51	0.908093	-1.03932	1.37874	0.563733	0.45276	0.999892
Rmdn3	11.446	0.149111	0.346021	0.185034	0.667083	0.999892
Dnajc17	6.66605	-0.200701	0.510018	0.149496	0.699018	0.999892
Zfyve19	3.1543	0.0235586	0.605967	0.00148824	0.969227	0.999892
Spint1	2.50953	0.966495	1.08216	0.655148	0.418278	0.999892
Rhov	3.42436	1.76762	1.28339	1.58134	0.208568	0.999892
Vps18	10.9367	0.160934	0.392609	0.164289	0.685238	0.999892
Gm14207	8.40495	0.251225	0.46369	0.289924	0.590269	0.999892
Dll4	92.707	0.038397	0.263921	0.0209733	0.884852	0.999892
Chac1	3.98371	-1.66637	0.964308	2.92901	0.0870006	0.999892
Ino80	65.4421	-0.123363	0.271057	0.208669	0.647813	0.999892
Exd1	0.815616	-0.785451	1.40694	0.29344	0.588024	0.999892
Chp1	61.9168	-0.193485	0.244907	0.629664	0.427479	0.999892
Oip5os1	90.718	0.13645	0.241742	0.317937	0.57285	0.999892
Nusap1	2.27668	-1.38713	0.874783	2.56311	0.109383	0.999892
Ndufaf1	3.07049	-0.192084	0.60515	0.102499	0.748851	0.999892
Rtf1	98.4308	-0.163836	0.147412	1.24342	0.264814	0.999892
Rpap1	3.35349	0.325858	0.589624	0.299242	0.584358	0.999892
Mga	80.1734	-0.00868226	0.148126	0.00345192	0.953149	0.999892
Mapkbp1	23.0454	-0.210349	0.412954	0.261212	0.609289	0.999892
Jmjd7	0.790734	-1.07923	1.14679	0.922573	0.3368	0.999892
Pla2g4b	0.595259	-0.766951	1.63406	0.181756	0.669869	0.999892
Sptbn5	1.95214	-0.548482	0.909286	0.370115	0.542942	0.999892
Ehd4	333.27	0.144399	0.231756	0.381701	0.536694	0.999892
Pla2g4f	0.706592	0.850031	1.54172	0.20557	0.650262	0.999892
Vps39	10.2606	0.134783	0.410936	0.102332	0.749049	0.999892
Tmem87a	50.3647	-0.250642	0.225365	1.21463	0.270418	0.999892
Ganc	9.7099	0.328992	0.415798	0.620453	0.430879	0.999892
Zfp106	57.4308	-0.00062937	0.197493	1.01002E-05	0.997464	0.999892
Snap23	76.6746	-0.102659	0.257593	0.159922	0.689228	0.999892
Lrrc57	8.64168	0.161252	0.406008	0.158507	0.690535	0.999892
Haus2	14.0936	-0.556154	0.33386	2.74885	0.0973246	0.999892
Stard9	52.7468	0.0837638	0.18967	0.195366	0.658488	0.999892
Cdan1	4.73014	0.186946	0.524489	0.127364	0.721181	0.999892
Ttbk2	14.192	-0.139217	0.337335	0.173341	0.67716	0.999892
Ubr1	72.4104	-0.0951951	0.166124	0.329958	0.565684	0.999892
Tmem62	4.55166	0.113795	0.643975	0.0301419	0.862169	0.999892
Ccndbp1	13.6111	0.248967	0.299603	0.687557	0.406997	0.999892
Lcmt2	6.01671	0.0109269	0.598881	0.000322479	0.985673	0.999892
Adal	3.59117	0.464222	0.640035	0.517282	0.472003	0.999892
Zscan29	6.86289	0.23511	0.454695	0.267763	0.604836	0.999892
Tubgcp4	12.104	0.281232	0.378817	0.547264	0.459438	0.999892
Trp53bp1	24.4348	-0.138119	0.271204	0.260011	0.610113	0.999892
Map1a	4.98193	-0.155339	0.54338	0.0837182	0.772321	0.999892
Ppip5k1	6.54261	0.0585383	0.449095	0.0167623	0.896986	0.999892
Ckmt1	2.10681	0.560107	1.09164	0.235663	0.627356	0.999892
Catsper2	3.21201	-0.694626	0.792493	0.711542	0.398933	0.999892
Pdia3	194.047	-0.169168	0.172298	0.965297	0.325856	0.999892
Serf2	321.54	-0.0894668	0.133539	0.446471	0.504016	0.999892
Hypk	34.9308	-0.00572585	0.230695	0.000608696	0.980317	0.999892
Mfap1b	28.7803	-0.122953	0.22941	0.286854	0.592243	0.999892
Mfap1a	20.8523	-0.168795	0.242727	0.48675	0.485381	0.999892
Wdr76	5.93025	-0.185335	0.471269	0.149899	0.698632	0.999892
Frmd5	1.07192	0.947645	1.34612	0.501593	0.478801	0.999892
Casc4	7.34068	0.480235	0.508721	0.883274	0.347307	0.999892
Ctdspl2	52.7234	0.0111584	0.209748	0.00285986	0.957351	0.999892
Eif3j1	161.511	-0.586699	0.310897	3.56964	0.0588452	0.999892
Spg11	10.1443	0.235963	0.362697	0.42773	0.513105	0.999892
Patl2	4.41068	-0.0701221	0.675566	0.0100926	0.919978	0.999892
B2m	1728.45	-0.0689997	0.186748	0.136013	0.712278	0.999892
Trim69	15.4656	-0.0466786	0.349296	0.0177372	0.89405	0.999892
Terb2	0.795071	-0.780444	1.55014	0.218319	0.640324	0.999892
Sord	27.7657	0.127324	0.221057	0.330853	0.565157	0.999892
Duox2	0.58146	-1.41272	1.67541	0.617307	0.43205	0.999892
Shf	10.066	-0.543242	0.441016	1.51977	0.217654	0.999892
Slc28a2	37.7204	0.017057	0.521035	0.000948046	0.975437	0.999892
Gatm	4.27579	-0.973688	0.892397	1.01618	0.313428	0.999892
AA467197	9.81189	-0.988159	0.960539	0.740058	0.389642	0.999892
Slc30a4	69.1694	-0.184488	0.213308	0.755306	0.384801	0.999892
4930417H01Rik	0.904092	-0.732416	1.44281	0.215812	0.642249	0.999892
Bloc1s6	7.77116	0.171659	0.47358	0.128379	0.720119	0.999892
Sqor	15.3055	0.0820904	0.341864	0.0582225	0.809328	0.999892
Sema6d	119.307	0.0387294	0.254086	0.0235068	0.878146	0.999892
Myef2	37.8293	0.0833765	0.260174	0.101689	0.749813	0.999892
Dut	11.4846	0.0385638	0.407755	0.00872609	0.925575	0.999892
Fbn1	61.0762	0.15358	0.292493	0.268007	0.604672	0.999892
Cep152	5.34978	-0.00824671	0.525168	0.000241027	0.987613	0.999892
Shc4	1.48832	-0.207188	1.07797	0.0372597	0.846937	0.999892
Eid1	90.6211	0.197831	0.160265	1.52316	0.217142	0.999892
Secisbp2l	55.1134	-0.0143893	0.165917	0.00750912	0.930946	0.999892
Cops2	60.7976	0.101202	0.186766	0.291723	0.589119	0.999892
Galk2	8.91841	-0.129138	0.424028	0.0898636	0.764351	0.999892
Fgf7	2.42428	1.05864	1.52175	0.313232	0.575704	0.999892
Dtwd1	2.66835	0.173094	0.711443	0.0589881	0.808102	0.999892
Atp8b4	1.10282	-0.0880207	1.85421	0.00180382	0.966123	0.999892
Hdc	28.2963	-0.398574	0.518714	0.584288	0.444636	0.999892
Gabpb1	79.5719	-0.18785	0.287201	0.426062	0.513927	0.999892
Gm27003	7.31204	0.0110676	0.434202	0.000652122	0.979627	0.999892
Usp8	32.6501	0.0389522	0.225533	0.0299803	0.862535	0.999892
Usp50	13.4714	0.00881957	0.408522	0.000449114	0.983092	0.999892
Trpm7	128.528	-0.0799771	0.176784	0.205438	0.650366	0.999892
Sppl2a	136.876	-0.0727299	0.157401	0.21381	0.643797	0.999892
Ap4e1	10.4034	0.482952	0.389821	1.53312	0.215644	0.999892
Blvra	16.9128	0.33706	0.385024	0.736884	0.390661	0.999892
Ncaph	3.45254	-0.0939004	0.755803	0.0158842	0.899706	0.999892
Itpripl1	38.0232	-0.147779	0.225243	0.436468	0.508832	0.999892
1810024B03Rik	3.04166	-0.588607	0.790948	0.53567	0.464233	0.999892
Snrnp200	30.4115	0.0995346	0.281662	0.126893	0.721676	0.999892
Ciao1	14.9294	0.168168	0.330159	0.258719	0.611002	0.999892
Tmem127	21.964	-0.369384	0.293656	1.53651	0.215139	0.999892
Stard7	13.9354	0.334758	0.334908	1.01227	0.314359	0.999892
Dusp2	47.8809	-0.063467	0.305206	0.0438047	0.834217	0.999892
Astl	1.48749	-0.851791	1.01429	0.704233	0.401365	0.999892
Adra2b	0.448818	-0.121131	1.66038	0.00527209	0.942117	0.999892
Fahd2a	1.40247	0.447957	0.929154	0.230596	0.631082	0.999892
Prom2	2.41683	0.137503	1.13781	0.012345	0.911531	0.999892
Mrps5	17.9973	-0.0887343	0.31159	0.079063	0.778571	0.999892
Mal	19.089	0.138432	0.373343	0.137618	0.71066	0.999892
Mall	56.6517	-0.177176	0.26536	0.438652	0.507774	0.999892
Nphp1	2.75751	0.0326881	0.757533	0.00191464	0.965098	0.999892
Mtln	27.8566	0.0944778	0.31923	0.0873759	0.76754	0.999892
Acoxl	0.93821	2.07238	2.56944	0.184952	0.667152	0.999892
Bcl2l11	45.2189	-0.322054	0.210637	2.35346	0.125005	0.999892
Morrbid	59.0292	-0.0904823	0.34131	0.0691385	0.792595	0.999892
Anapc1	30.7959	0.330497	0.234235	2.01042	0.156223	0.999892
Mertk	179.067	0.123682	0.171065	0.527406	0.4677	0.999892
Tmem87b	40.8727	0.147225	0.188638	0.612219	0.433953	0.999892
Zc3h8	5.3577	0.902237	0.504188	3.18049	0.0745223	0.999892
Gm10762	1.79705	-0.170365	0.986186	0.0305252	0.861304	0.999892
Zc3h6	11.1898	-0.589639	0.363741	2.63638	0.104441	0.999892
Ttl	10.8495	-0.0260246	0.35843	0.00515708	0.942751	0.999892
Polr1b	8.34222	-0.867782	0.462837	3.52477	0.0604584	0.999892
Chchd5	9.95725	-0.0301357	0.412544	0.00541582	0.941335	0.999892
Slc20a1	75.7127	0.17319	0.171108	1.03391	0.309243	0.999892
Ckap2l	0.639611	0.109435	1.37618	0.0065636	0.935429	0.999892
Il1b	12.4188	1.45436	1.39615	0.903823	0.341759	0.999892
Sirpa	13.2574	0.424722	0.597691	0.452736	0.501039	0.999892
Stk35	16.46	-0.508277	0.346867	2.09109	0.14816	0.999892
Tgm3	1.38858	0.49907	1.19222	0.143647	0.704682	0.999892
Snrpb	136.876	-0.192574	0.169066	1.30199	0.253849	0.999892
Nop56	65.9012	-0.345114	0.232643	2.21282	0.136869	0.999892
Idh3b	29.2616	-0.172922	0.25616	0.454285	0.500307	0.999892
Ebf4	0.879476	1.18005	1.14201	1.15298	0.282926	0.999892
Cpxm1	1.45993	-0.544464	1.57158	0.0995415	0.752381	0.999892
Pced1a	3.30216	0.328116	0.640437	0.262849	0.60817	0.999892
Vps16	16.0855	0.0657795	0.310855	0.0440948	0.833677	0.999892
Ptpra	91.0264	0.0405496	0.158425	0.0644439	0.799605	0.999892
4930473A02Rik	1.13306	0.11059	1.17721	0.00838487	0.927041	0.999892
Mrps26	13.0606	0.58922	0.457051	1.66078	0.197498	0.999892
Ubox5	2.37683	0.864873	0.731589	1.35085	0.24513	0.999892
Fastkd5	1.40276	0.424958	0.898178	0.230857	0.630889	0.999892
Lzts3	4.07207	0.716604	0.667066	1.1134	0.291345	0.999892
Ddrgk1	54.5708	-0.237571	0.256846	0.849055	0.35682	0.999892
Itpa	16.0532	0.414701	0.354703	1.34982	0.245309	0.999892
Slc4a11	3.37411	0.98589	0.834279	1.33383	0.248125	0.999892
4930402H24Rik	55.0341	0.484286	0.26625	3.27339	0.0704122	0.999892
A730017L22Rik	0.705556	-0.936827	1.46881	0.419142	0.517365	0.999892
Atrn	35.7872	-0.10526	0.185212	0.323402	0.56957	0.999892
Adam33	2.26918	0.56665	1.0916	0.226854	0.633867	0.999892
Hspa12b	41.0434	0.257463	0.341449	0.565408	0.452089	0.999892
1700037H04Rik	8.72327	0.381342	0.628991	0.350185	0.554008	0.999892
Spef1	14.148	0.0145756	0.366299	0.00156454	0.968448	0.999892
Cenpb	57.7238	0.0958568	0.279593	0.115087	0.734425	0.999892
Cdc25b	6.23816	0.0592851	0.451951	0.0172358	0.89555	0.999892
Ap5s1	4.71187	0.200695	0.537151	0.14268	0.705631	0.999892
Mavs	8.11878	0.111593	0.465407	0.0557469	0.813349	0.999892
Pank2	36.0015	0.375238	0.209899	3.25557	0.0711813	0.999892
Rnf24	25.4242	-0.0981077	0.307394	0.102001	0.749441	0.999892
Smox	20.1101	0.222254	0.361706	0.361626	0.547605	0.999892
Prnp	160.742	-0.0799772	0.202587	0.156447	0.692449	0.999892
Prnd	7.71729	0.38422	0.632523	0.330849	0.56516	0.999892
Rassf2	25.1696	0.456895	0.311247	2.18225	0.13961	0.999892
Slc23a2	67.1924	0.141227	0.235778	0.358647	0.549258	0.999892
Gm14051	0.348853	1.40774	2.37411	0.330702	0.565246	0.999892
Tmem230	10.1846	0.371918	0.426992	0.752508	0.385683	0.999892
Pcna	167.55	-0.149706	0.205256	0.537709	0.463384	0.999892
AV099323	1.73621	-1.28492	0.952214	1.90515	0.167503	0.999892
Cds2	158.39	0.0346984	0.157517	0.0487894	0.825183	0.999892
Gpcpd1	189.911	0.0603855	0.322547	0.0335688	0.854627	0.999892
AU019990	1.60645	-0.342681	0.90122	0.148516	0.699957	0.999892
Shld1	4.5989	0.373877	0.51708	0.507866	0.476064	0.999892
Trmt6	9.65046	-0.163923	0.426962	0.149752	0.698773	0.999892
Mcm8	0.757328	-0.910706	1.27826	0.505726	0.476995	0.999892
Crls1	10.4554	-0.018766	0.3685	0.00261036	0.959252	0.999892
Fermt1	0.558705	1.03721	2.21346	0.19716	0.657023	0.999892
Bmp2	44.324	0.0988191	0.328808	0.0920547	0.761581	0.999892
Tmx4	23.4515	0.15954	0.235241	0.464917	0.495335	0.999892
Plcb1	768.147	0.0649215	0.161642	0.161281	0.68798	0.999892
4930545L23Rik	2.07515	0.86012	0.895782	0.878606	0.348584	0.999892
9630028H03Rik	8.40331	-0.110272	0.591263	0.0326049	0.856706	0.999892
Plcb4	378.085	0.0465321	0.181991	0.0653498	0.798232	0.999892
Gm14211	5.19884	-0.548237	0.730489	0.549087	0.458691	0.999892
Mkks	2.26588	0.288067	0.812354	0.126172	0.722434	0.999892
Slx4ip	10.6078	0.420219	0.347369	1.43763	0.230523	0.999892
Jag1	87.7428	-0.0258643	0.230226	0.0127046	0.910257	0.999892
Btbd3	92.1718	0.520849	0.162582	10.2626	0.00135755	0.999892
Gm14066	1.26509	0.181054	1.64939	0.00878046	0.925344	0.999892
Sptlc3	6.12232	2.16959	2.26485	0.586631	0.443725	0.999892
Ism1	3.7804	-0.984244	0.889906	1.18938	0.275454	0.999892
Tasp1	10.0623	-0.160384	0.39308	0.165908	0.683775	0.999892
Esf1	63.7977	-0.401671	0.236903	2.88629	0.0893362	0.999892
Ndufaf5	5.06553	0.403271	0.566395	0.506013	0.47687	0.999892
Macrod2	19.2179	0.286863	0.326598	0.776356	0.378258	0.999892
Flrt3	9.30119	0.672576	1.09372	0.237879	0.625742	0.999892
Kif16b	21.3037	0.076497	0.26879	0.0812715	0.775582	0.999892
Snrpb2	47.5297	-0.273255	0.267093	1.0328	0.309502	0.999892
Pcsk2	1.73543	0.535221	1.27543	0.154377	0.694387	0.999892
Dstn	320.979	-0.10608	0.132183	0.640003	0.42371	0.999892
Rrbp1	325.008	-0.0957304	0.159791	0.359057	0.54903	0.999892
Snx5	41.862	-0.149267	0.315428	0.221742	0.637716	0.999892
Mgme1	3.6131	-0.503022	0.614138	0.66105	0.41619	0.999892
Kat14	7.6464	0.0992741	0.42228	0.0557634	0.813322	0.999892
Polr3f	8.84651	-0.0041995	0.401664	0.000108985	0.991671	0.999892
Rbbp9	11.4702	0.463317	0.472797	0.938473	0.332671	0.999892
Sec23b	30.2564	-0.14545	0.208466	0.484944	0.486191	0.999892
Smim26	16.8846	0.120564	0.370425	0.105364	0.745486	0.999892
Dtd1	23.8091	0.0713229	0.243265	0.0858874	0.769472	0.999892
Slc24a3	20.0698	0.329874	0.475157	0.463958	0.49578	0.999892
Rin2	59.5295	0.121425	0.209168	0.335677	0.562335	0.999892
Naa20	45.7941	-0.118586	0.238508	0.247762	0.618656	0.999892
Crnkl1	24.4651	-0.281379	0.311156	0.810179	0.368067	0.999892
Ralgapa2	132.838	-0.653432	0.37728	2.92875	0.0870146	0.999892
Kiz	21.8833	0.455524	0.537928	0.709636	0.399565	0.999892
Xrn2	90.0115	-0.220517	0.213515	1.07441	0.299952	0.999892
Thbd	286.686	0.188941	0.167145	1.27083	0.259611	0.999892
Cd93	446.02	-0.0948181	0.176275	0.291207	0.589448	0.999892
Nxt1	20.6492	0.0493757	0.303214	0.0267156	0.870165	0.999892
Gzf1	13.7392	-0.0926355	0.338353	0.0768167	0.781659	0.999892
Napb	2.06182	-0.401766	0.743388	0.277537	0.59832	0.999892
Cstdc2	1.3242	-1.86921	1.25091	1.93469	0.164246	0.999892
Cst3	1531.51	0.0611821	0.143159	0.182097	0.669577	0.999892
Zfp120	3.71416	-0.446893	0.616178	0.528566	0.46721	0.999892
Zfp937	0.907432	1.20886	1.74889	0.431823	0.511096	0.999892
3300002I08Rik	4.37023	-0.0355314	0.6158	0.00331741	0.95407	0.999892
Gm10130	4.00055	0.43616	0.807185	0.258547	0.61112	0.999892
Zfp442	0.63081	-0.0154079	1.44108	0.000110189	0.991625	0.999892
Apmap	11.8428	0.370254	0.395323	0.893384	0.344562	0.999892
Acss1	26.3293	0.5721	0.305676	3.54381	0.059768	0.999892
Entpd6	4.7333	0.397163	0.509705	0.584126	0.4447	0.999892
Pygb	13.2972	0.211702	0.391057	0.287993	0.591509	0.999892
Abhd12	13.6833	-0.179157	0.345072	0.267844	0.604782	0.999892
Gins1	0.833019	-0.878159	1.21496	0.564525	0.452443	0.999892
Ninl	1.13204	0.250883	1.28369	0.0385284	0.844386	0.999892
Nanp	1.28806	-0.703509	0.986229	0.500715	0.479186	0.999892
Nsfl1c	32.9113	-0.13621	0.250696	0.295517	0.586707	0.999892
Gm14167	3.16368	-0.0278647	0.701694	0.00158233	0.96827	0.999892
Fkbp1a	289.284	-0.319044	0.129067	6.12924	0.0132964	0.999892
Sdcbp2	7.0455	-0.731288	0.451876	2.58547	0.107849	0.999892
Psmf1	9.58777	-0.252234	0.383924	0.43005	0.511964	0.999892
Fam110a	3.94277	0.364287	0.769464	0.208026	0.648319	0.999892
Slc52a3	9.81979	0.447127	0.393213	1.27639	0.258571	0.999892
Srxn1	31.6576	-0.838193	0.432078	3.70725	0.0541765	0.999892
Tcf15	51.9063	-0.384415	0.436931	0.784088	0.375894	0.999892
Csnk2a1	100.067	0.0669198	0.165116	0.163635	0.685832	0.999892
Tbc1d20	29.1795	0.0713812	0.220326	0.105996	0.744749	0.999892
Rbck1	33.2669	0.148174	0.313609	0.216422	0.64178	0.999892
Trib3	6.56357	-0.162048	0.408213	0.156039	0.692829	0.999892
Gm14164	7.9587	0.678474	0.537752	1.61269	0.204114	0.999892
Sox12	2.11839	-0.0101483	0.793649	0.000166744	0.989697	0.999892
Zcchc3	3.72085	0.438983	0.664363	0.435583	0.509262	0.999892
Rem1	7.90587	0.18032	0.498348	0.133736	0.71459	0.999892
H13	63.7324	0.0408618	0.163652	0.0625241	0.80255	0.999892
Mcts2	3.81985	0.367175	0.623874	0.343883	0.557596	0.999892
Id1	110.086	0.187382	0.433355	0.181711	0.669907	0.999892
Cox4i2	22.1625	0.664148	0.484304	1.78088	0.182041	0.999892
Bcl2l1	55.4144	0.171875	0.223574	0.588575	0.442971	0.999892
Tpx2	2.77866	0.192625	0.744945	0.0653179	0.79828	0.999892
Foxs1	7.5239	-0.0153792	0.693242	0.000507384	0.982029	0.999892
Pdrg1	16.4588	0.326241	0.359868	0.826336	0.363334	0.999892
Ccm2l	44.4649	-0.0568818	0.295726	0.0374189	0.846615	0.999892
Tm9sf4	34.8988	0.035871	0.239653	0.0226096	0.880477	0.999892
Tspyl3	0.49991	-2.28972	1.82742	1.64414	0.199759	0.999892
Plagl2	6.20369	-0.0576387	0.541865	0.0111318	0.915973	0.999892
Pofut1	10.1589	0.124424	0.370106	0.11308	0.736665	0.999892
Kif3b	6.68397	-0.0564151	0.473115	0.0140725	0.90557	0.999892
2500004C02Rik	1.01979	0.459743	1.03636	0.190633	0.66239	0.999892
Asxl1	90.8925	-0.0437382	0.255503	0.0294632	0.863714	0.999892
Nol4l	19.3533	-0.00749534	0.268296	0.000777862	0.97775	0.999892
Commd7	13.6368	-0.0076855	0.411357	0.000346981	0.985138	0.999892
Dnmt3b	6.91884	-0.0218743	0.433877	0.00253865	0.959816	0.999892
Mapre1	152.882	-0.127865	0.140597	0.832164	0.361648	0.999892
Efcab8	1.75597	1.15497	0.995468	1.37027	0.241766	0.999892
Bpifb5	0.377626	0.772917	1.73041	0.209138	0.647444	0.999892
Cdk5rap1	2.06407	0.46035	0.828022	0.323261	0.569654	0.999892
Snta1	7.52677	-0.00227221	0.511085	1.95332E-05	0.996474	0.999892
Cbfa2t2	20.7512	0.402319	0.311671	1.64515	0.19962	0.999892
E2f1	3.23152	0.816954	0.67551	1.48176	0.2235	0.999892
Pxmp4	13.6877	0.33405	0.43902	0.579406	0.446545	0.999892
Zfp341	5.90986	-0.374822	0.547605	0.467012	0.494365	0.999892
Chmp4b	182.181	-0.16066	0.16994	0.901188	0.342463	0.999892
Raly	106.109	-0.209927	0.205881	1.04735	0.306118	0.999892
a	6.86794	-0.0824974	0.629526	0.0168178	0.896817	0.999892
Eif2s2	466.836	-0.254741	0.169573	2.26441	0.132377	0.999892
Ahcy	1.06792	1.33372	1.13677	1.38742	0.238841	0.999892
Itch	59.542	0.037102	0.210048	0.0308445	0.860588	0.999892
Dynlrb1	61.9289	0.126183	0.251957	0.252218	0.615517	0.999892
Map1lc3a	69.4353	0.0465124	0.266418	0.0295163	0.863592	0.999892
Pigu	11.7464	-0.451241	0.456473	0.909834	0.340158	0.999892
Trp53inp2	16.4009	-0.0840154	0.360313	0.0560276	0.812888	0.999892
Ncoa6	53.2137	-0.0370049	0.196493	0.0351581	0.851265	0.999892
Ggt7	0.864057	0.540452	1.27857	0.168016	0.681881	0.999892
Acss2	11.4314	-0.0731899	0.46716	0.02438	0.875922	0.999892
Gss	5.22933	0.648808	0.53203	1.46465	0.226192	0.999892
Trpc4ap	48.4595	-0.0198264	0.189942	0.0109466	0.916673	0.999892
Edem2	11.3969	0.0211544	0.401946	0.00272963	0.958333	0.999892
Procr	282.414	-0.454881	0.434692	1.09126	0.296191	0.999892
BC029722	11.4232	0.120384	0.387744	0.0960593	0.756611	0.999892
Eif6	91.4899	-0.538095	0.207766	6.78445	0.00919553	0.999892
Fam83c	0.580086	2.36271	1.72241	1.90162	0.167897	0.999892
Uqcc1	14.0258	-0.470645	0.36086	1.6682	0.196499	0.999892
Cep250	17.8357	0.470731	0.377119	1.52778	0.216447	0.999892
6430550D23Rik	0.565414	0.048336	1.40278	0.00123527	0.971963	0.999892
Ergic3	36.6698	-0.177169	0.230685	0.586887	0.443625	0.999892
Spag4	0.853788	-0.7665	1.27855	0.355284	0.551137	0.999892
Cpne1	69.4096	-0.0214708	0.146834	0.021298	0.88397	0.999892
Nfs1	12.4461	-0.571067	0.32253	3.07423	0.0795424	0.999892
Romo1	86.342	-0.148632	0.23796	0.393175	0.530635	0.999892
Rbm39	540.997	-0.0204686	0.125434	0.0268617	0.869813	0.999892
Phf20	70.2568	0.110961	0.15002	0.545615	0.460115	0.999892
Scand1	48.7694	0.288833	0.316136	0.80554	0.369442	0.999892
Cnbd2	8.73414	0.285982	0.424174	0.457019	0.49902	0.999892
2900097C17Rik	67.1731	-0.0237191	0.219243	0.0118588	0.913283	0.999892
Epb41l1	12.8607	0.443411	0.370092	1.42101	0.233238	0.999892
Aar2	11.7395	-0.0561124	0.370931	0.0229794	0.879511	0.999892
Gm14168	0.741749	-1.29145	1.42379	0.865145	0.352303	0.999892
Dlgap4	91.1011	0.104437	0.199228	0.27655	0.598972	0.999892
4930405A21Rik	0.907114	-1.34138	1.18127	1.37827	0.240395	0.999892
Myl9	29.4147	-0.281946	0.438499	0.383975	0.535483	0.999892
Tgif2	13.132	-0.114119	0.354068	0.103065	0.748182	0.999892
5430405H02Rik	7.13427	-0.163431	0.427723	0.143231	0.70509	0.999892
Rab5if	29.1995	-0.153234	0.223773	0.470439	0.492785	0.999892
Ndrg3	33.9899	0.275824	0.298525	0.843132	0.358503	0.999892
Dsn1	3.77552	1.10821	0.899901	1.50652	0.219671	0.999892
Soga1	55.4634	0.181879	0.241556	0.574783	0.448364	0.999892
Samhd1	96.9169	0.450461	0.207821	4.75189	0.0292661	0.999892
Rbl1	10.5492	0.376712	0.467347	0.641456	0.423184	0.999892
Rpn2	71.1554	0.111851	0.165636	0.452796	0.50101	0.999892
Manbal	7.89726	-0.22395	0.40159	0.311798	0.576579	0.999892
Src	2.5489	0.271872	0.749188	0.127312	0.721236	0.999892
Gm14286	0.790158	-1.30395	1.20412	1.22052	0.269258	0.999892
Blcap	15.1872	-0.0890819	0.353061	0.0630791	0.801694	0.999892
Nnat	1.86026	-0.81294	0.918704	0.768545	0.380668	0.999892
Ctnnbl1	20.6284	-0.152845	0.278682	0.301473	0.582961	0.999892
Tti1	3.55043	-0.258176	0.650348	0.15328	0.695421	0.999892
Rprd1b	28.9287	-0.0705744	0.228709	0.0956007	0.757174	0.999892
2010009K17Rik	0.52611	0.903727	1.78453	0.253971	0.614293	0.999892
Tgm2	328.065	-0.100454	0.192738	0.273414	0.601051	0.999892
Lbp	51.9428	-0.171748	0.591658	0.0837076	0.772335	0.999892
Snhg17	8.33857	-0.298324	0.463495	0.422601	0.515642	0.999892
Ralgapb	30.0168	-0.0941952	0.300922	0.0976105	0.754716	0.999892
Adig	1.99777	-1.96037	1.16283	2.44325	0.118032	0.999892
Actr5	5.0314	-0.0647201	0.581719	0.0123558	0.911492	0.999892
Ppp1r16b	89.9762	0.219305	0.174402	1.58706	0.207747	0.999892
Fam83d	3.42934	-0.296181	0.682104	0.187136	0.665311	0.999892
Dhx35	5.14934	-0.381391	0.560729	0.467329	0.494219	0.999892
Mafb	36.3099	0.477047	0.40459	1.36555	0.242578	0.999892
Gm14221	29.7749	-0.0962737	0.371817	0.0666598	0.796264	0.999892
Top1	589.702	-0.21102	0.238186	0.7875	0.374857	0.999892
Plcg1	50.3337	0.230463	0.298262	0.590894	0.442074	0.999892
Zhx3	84.0057	0.285217	0.175426	2.61754	0.105688	0.999892
Gm16751	1.16314	-0.00308764	1.25985	5.62157E-06	0.998108	0.999892
Lpin3	8.78974	0.885438	0.392057	5.07803	0.0242309	0.999892
Chd6	76.8112	0.0251985	0.158196	0.0253994	0.873376	0.999892
Srsf6	72.061	-0.0278265	0.242683	0.0131146	0.908826	0.999892
L3mbtl1	1.31332	0.977053	1.08051	0.842877	0.358575	0.999892
Ift52	8.20159	0.267198	0.398609	0.443165	0.505599	0.999892
Mybl2	1.10518	0.414155	1.25928	0.107306	0.743233	0.999892
Tox2	12.6071	-0.127973	0.440998	0.0840203	0.771921	0.999892
Jph2	7.52605	0.375328	0.501329	0.554816	0.456356	0.999892
Oser1	39.1955	-0.393303	0.255623	2.37651	0.123173	0.999892
2900093K20Rik	4.04207	-0.486281	0.580679	0.713126	0.398408	0.999892
Fitm2	5.21033	-0.0715311	0.633287	0.0127964	0.909934	0.999892
Ttpal	21.7313	-0.276235	0.285791	0.946076	0.33072	0.999892
Serinc3	504.736	0.0323857	0.16867	0.0364654	0.848558	0.999892
Pkig	98.3742	0.056634	0.220437	0.0670217	0.795724	0.999892
Gm16316	0.778715	-0.702843	1.29544	0.289537	0.590517	0.999892
Ada	6.56425	-0.551539	0.59145	0.860741	0.353531	0.999892
Ywhab	170.326	-0.0764957	0.116477	0.429269	0.512348	0.999892
Pabpc1l	2.71445	0.423744	0.685318	0.38628	0.534261	0.999892
Tomm34	24.215	0.0280967	0.222804	0.015897	0.899666	0.999892
Stk4	16.5948	0.576714	0.36509	2.33267	0.126685	0.999892
Slpi	0.901216	-0.377008	1.13846	0.112422	0.737403	0.999892
Sys1	28.6274	-0.0288513	0.219215	0.0172472	0.895515	0.999892
Dbndd2	15.2544	0.205546	0.347893	0.351748	0.553125	0.999892
Pigt	16.4256	0.474975	0.307852	2.34122	0.125991	0.999892
Wfdc2	2.27913	0.617843	0.778077	0.608644	0.435299	0.999892
Dnttip1	12.648	0.113273	0.397807	0.0830481	0.773208	0.999892
Gm11457	0.584998	-0.728069	1.68686	0.156842	0.692081	0.999892
Ube2c	2.06538	-0.845316	0.93745	0.752252	0.385764	0.999892
Tnnc2	0.764838	-0.0450128	1.83803	0.000590177	0.980618	0.999892
Snx21	7.50195	0.361143	0.479744	0.555133	0.456228	0.999892
Acot8	7.4525	0.0796518	0.495254	0.0255046	0.873116	0.999892
Zswim3	4.58234	0.350886	0.67405	0.268347	0.604442	0.999892
Zswim1	3.25158	-0.306419	0.578842	0.279851	0.596799	0.999892
Neurl2	2.80117	0.0224604	0.635081	0.00123434	0.971974	0.999892
Ctsa	26.9718	0.316669	0.241734	1.69002	0.193599	0.999892
Pltp	179.362	0.00638974	0.16316	0.00153016	0.968797	0.999892
Pcif1	32.7576	-0.125439	0.234059	0.286513	0.592464	0.999892
Zfp335	7.62982	-0.150972	0.455205	0.111626	0.738301	0.999892
Zfp335os	2.72749	-0.684941	0.633397	1.16952	0.2795	0.999892
Mmp9	1.4919	-1.28217	1.30375	0.88356	0.347229	0.999892
Slc12a5	5.13189	0.432867	0.663369	0.396674	0.528812	0.999892
Ncoa5	23.0959	-0.154342	0.277515	0.308096	0.578851	0.999892
Cd40	2.73641	-0.240628	0.817591	0.0903345	0.763752	0.999892
Slc35c2	2.60078	-0.802863	0.706384	1.32416	0.249847	0.999892
Elmo2	18.3865	0.39291	0.392172	0.93864	0.332628	0.999892
Zfp334	2.42478	-0.168121	0.917037	0.0337827	0.85417	0.999892
Slc13a3	0.71673	-0.464969	1.66319	0.0670312	0.795709	0.999892
Trp53rka	6.64207	-0.573472	0.418915	1.87562	0.170832	0.999892
Slc2a10	3.88206	-0.661433	0.599596	1.22217	0.268936	0.999892
Eya2	0.948323	0.885915	1.59534	0.30596	0.58017	0.999892
Zmynd8	29.1948	0.257699	0.244896	1.1138	0.291258	0.999892
Ncoa3	54.2017	0.102465	0.233735	0.191943	0.661305	0.999892
Sulf2	10.6525	-0.64309	0.534685	1.41305	0.234551	0.999892
Prex1	10.5949	0.346501	0.387827	0.775137	0.378632	0.999892
Trp53rkb	3.31707	0.623562	0.665114	0.883029	0.347373	0.999892
Arfgef2	19.2248	0.339396	0.279681	1.4945	0.221519	0.999892
Cse1l	36.9022	-0.111973	0.247991	0.204501	0.651112	0.999892
Stau1	57.0806	0.125468	0.207771	0.361177	0.547853	0.999892
Ddx27	24.1715	-0.358921	0.312607	1.33979	0.247071	0.999892
Znfx1	60.3732	-0.245408	0.168499	2.11206	0.146142	0.999892
Zfas1	114.888	-0.0711936	0.17748	0.161544	0.687739	0.999892
Kcnb1	24.8283	-0.323555	0.338073	0.915429	0.338678	0.999892
1110018N20Rik	1.29002	0.880047	1.01804	0.717677	0.396907	0.999892
Ptgis	1.42478	0.462181	1.62261	0.0803465	0.776828	0.999892
B4galt5	61.0663	-0.137416	0.380532	0.129832	0.718606	0.999892
Slc9a8	15.801	0.173508	0.299478	0.332823	0.564001	0.999892
Spata2	16.2186	-0.200207	0.299215	0.456601	0.499217	0.999892
Rnf114	39.8643	0.141094	0.205643	0.475912	0.49028	0.999892
Snai1	56.1542	0.149993	0.306223	0.239097	0.624859	0.999892
Gm11476	7.03965	0.069698	0.568097	0.0148711	0.902941	0.999892
Ube2v1	68.8984	-0.129118	0.219482	0.339077	0.560362	0.999892
Tmem189	48.2879	0.132036	0.231324	0.324885	0.568687	0.999892
Gm14320	1.52912	-0.252687	1.0949	0.0518806	0.819823	0.999892
Cebpb	265.219	-0.283342	0.292209	0.940568	0.332132	0.999892
A530013C23Rik	1.79855	0.103309	0.831704	0.0153734	0.901324	0.999892
1200007C13Rik	2.34121	-0.0703056	0.768963	0.00850118	0.926538	0.999892
Ptpn1	129.18	-0.191736	0.265149	0.522149	0.469927	0.999892
Ripor3	0.801634	-0.371244	1.98038	0.0274841	0.868328	0.999892
Pard6b	0.958782	0.362881	1.45518	0.0567586	0.811694	0.999892
Adnp	62.1138	-0.114155	0.15189	0.568392	0.450899	0.999892
Dpm1	61.5996	-0.118548	0.174851	0.465481	0.495074	0.999892
Mocs3	2.9612	-0.437945	0.787697	0.295361	0.586805	0.999892
Nfatc2	13.706	0.341893	0.338907	1.01284	0.314223	0.999892
Atp9a	27.5868	-0.21893	0.299467	0.533376	0.465191	0.999892
Zfp64	15.8446	-0.223387	0.321273	0.484284	0.486488	0.999892
Tshz2	789.08	-0.00312373	0.151109	0.000427292	0.983508	0.999892
Zfp217	31.6071	0.161689	0.217016	0.551837	0.457568	0.999892
Pfdn4	22.1945	-0.103729	0.351014	0.0887091	0.765825	0.999892
Dok5	4.1145	-0.659757	0.773716	0.696646	0.403913	0.999892
Fam210b	11.573	-0.213481	0.371725	0.335772	0.56228	0.999892
Aurka	0.744941	-0.0535077	1.27352	0.00188178	0.965399	0.999892
Cstf1	4.65264	-0.74829	0.550923	1.82751	0.176422	0.999892
Gm14455	0.819974	-0.756866	1.49681	0.255492	0.613234	0.999892
Rtf2	20.472	-0.0758826	0.287974	0.0685015	0.793531	0.999892
Tfap2c	1.92911	-0.498729	1.21623	0.13313	0.715209	0.999892
Bmp7	1.56061	0.958792	1.05797	0.746524	0.387579	0.999892
Rae1	16.6362	0.367717	0.329405	1.27194	0.259403	0.999892
Rbm38	11.1862	-0.047778	0.393743	0.0149616	0.902648	0.999892
Pck1	1.46503	-4.65036	2.08043	5.33035	0.0209572	0.999892
Zbp1	4.23164	0.225202	0.675732	0.109389	0.740841	0.999892
Pmepa1	45.6733	0.0895125	0.23779	0.142406	0.705901	0.999892
Rab22a	44.006	-0.0790101	0.185773	0.180301	0.671115	0.999892
Vapb	39.6939	-0.0916452	0.293639	0.0940247	0.759122	0.999892
Stx16	26.3756	0.144014	0.282247	0.256096	0.612815	0.999892
Npepl1	10.6735	0.593909	0.374859	2.52465	0.112079	0.999892
Gnas	879.179	0.11152	0.186069	0.357719	0.549776	0.999892
Gm20721	9.84436	0.908757	0.683421	1.63999	0.200326	0.999892
Nelfcd	3.95018	0.21816	0.750549	0.0828933	0.773414	0.999892
Ctsz	92.4666	0.259557	0.243362	1.11641	0.290693	0.999892
Atp5e	244.27	-0.0176357	0.171368	0.0104797	0.918463	0.999892
Prelid3b	22.9409	-0.143195	0.257557	0.310033	0.57766	0.999892
Gm14399	1.40967	-0.799614	0.93209	0.718134	0.396757	0.999892
Gm4631	1.62121	-0.913208	0.892462	1.05232	0.304974	0.999892
Gm6710	0.660149	0.343284	1.87758	0.0278362	0.867494	0.999892
Zfp966	0.647173	0.126808	1.48686	0.00672676	0.934633	0.999892
Gm14305	2.41242	0.775904	0.731265	1.13524	0.28666	0.999892
Gm14295	2.36048	0.758379	0.926014	0.605976	0.436307	0.999892
Gm14296	1.50625	-0.0358943	0.886858	0.00164544	0.967643	0.999892
Gm14410	0.998169	-0.404063	1.23798	0.112483	0.737335	0.999892
Gm14418	1.80832	0.0948872	1.04768	0.00809597	0.928305	0.999892
Gm14403	2.29132	-0.480079	1.07113	0.19716	0.657023	0.999892
Gm14322	0.766876	-0.0342208	1.23062	0.00077096	0.977849	0.999892
Gm14325	5.1303	0.392543	0.466093	0.72533	0.394401	0.999892
Gm14326	6.01398	-0.587308	0.53965	1.13084	0.287595	0.999892
Zfp971	1.74634	0.432402	0.847606	0.266805	0.605483	0.999892
Zfp931	6.30607	0.47731	0.460879	1.05473	0.30442	0.999892
Sycp2	0.456524	-1.36691	2.08291	0.439517	0.507356	0.999892
Ppp1r3d	3.51919	-0.400951	0.841933	0.210926	0.646043	0.999892
Fam217b	7.17794	-0.0737774	0.615241	0.0143905	0.904515	0.999892
Cdh4	9.96847	0.495982	0.571603	0.698618	0.403248	0.999892
Taf4	18.3781	0.504177	0.299148	2.84919	0.0914199	0.999892
4921531C22Rik	3.17536	-1.04523	0.795545	1.56227	0.211333	0.999892
Lsm14b	12.6982	0.346055	0.326569	1.10804	0.292509	0.999892
Psma7	160.782	-0.120472	0.169357	0.501855	0.478686	0.999892
Ss18l1	5.90618	0.144621	0.551112	0.0680878	0.794142	0.999892
Mtg2	4.30788	0.277657	0.587499	0.220257	0.638844	0.999892
Osbpl2	13.8122	0.104242	0.304588	0.116762	0.732574	0.999892
Adrm1	20.7463	-0.688923	0.373357	3.46766	0.0625799	0.999892
Lama5	75.0678	-0.122542	0.195348	0.399252	0.527476	0.999892
Rps21	2883.08	-0.270107	0.177905	2.3005	0.129332	0.999892
Cables2	15.7738	0.101959	0.289837	0.12415	0.724576	0.999892
B230312C02Rik	1.04068	0.227355	1.36201	0.0286072	0.865689	0.999892
Slco4a1	0.700387	1.1666	1.39929	0.692386	0.405354	0.999892
Mrgbp	6.84962	-0.122586	0.458403	0.0694613	0.792123	0.999892
Ogfr	22.2969	-0.0887233	0.27544	0.105821	0.744953	0.999892
Col9a3	1.54028	-0.335344	0.989815	0.110729	0.739316	0.999892
Dido1	34.1031	-0.194293	0.224226	0.751796	0.385908	0.999892
Gid8	14.771	0.0445638	0.332387	0.0175615	0.894573	0.999892
Slc17a9	2.81869	0.931543	0.792015	1.31911	0.250752	0.999892
Ythdf1	41.4592	-0.0594365	0.263429	0.051545	0.820396	0.999892
Arfgap1	12.0361	-0.424191	0.323383	1.7239	0.189191	0.999892
9230112E08Rik	0.743765	-0.14783	1.19571	0.0152993	0.90156	0.999892
Col20a1	2.24237	-0.35025	0.717934	0.227	0.633757	0.999892
Ppdpf	18.7357	0.160316	0.353335	0.207733	0.64855	0.999892
Ptk6	3.94689	0.143052	0.643706	0.0486477	0.825433	0.999892
Srms	3.22332	0.015467	0.60462	0.000656382	0.97956	0.999892
Helz2	63.0733	0.0533267	0.195186	0.0755136	0.783472	0.999892
Gmeb2	38.4466	-0.117173	0.255832	0.208073	0.648282	0.999892
Rtel1	2.17521	0.316452	0.758191	0.177162	0.673824	0.999892
Arfrp1	20.7509	0.254576	0.288623	0.770347	0.38011	0.999892
Zgpat	5.11039	0.352673	0.467605	0.572102	0.449425	0.999892
Zbtb46	85.6646	-0.0712734	0.195211	0.133359	0.714974	0.999892
Tpd52l2	66.1462	-0.141578	0.206414	0.472423	0.491875	0.999892
Dnajc5	97.2129	-0.0867329	0.183009	0.22492	0.635316	0.999892
Uckl1	8.59288	0.253199	0.508048	0.245848	0.620014	0.999892
Zfp512b	3.97189	-0.148154	0.605288	0.0586443	0.808652	0.999892
Prpf6	54.7333	0.136242	0.19482	0.487541	0.485026	0.999892
Samd10	0.941053	1.08747	1.51932	0.50068	0.479201	0.999892
Sox18	149.411	-0.0684033	0.246298	0.0766054	0.781952	0.999892
Tcea2	2.85419	0.0650673	0.718066	0.00784047	0.929442	0.999892
Rgs19	4.33573	-0.390844	0.574368	0.461365	0.496987	0.999892
Pcmtd2	23.3279	0.396489	0.263692	2.2554	0.133149	0.999892
Polr3k	11.5455	0.102113	0.417902	0.0579094	0.809831	0.999892
Zfhx4	6.69737	0.719454	0.651927	1.15986	0.281494	0.999892
Pex2	8.34784	0.316666	0.466946	0.450881	0.501917	0.999892
Gm8797	6.42897	-0.134417	0.490288	0.0737518	0.78595	0.999892
Pkia	20.3779	0.416173	0.346877	1.41294	0.234568	0.999892
Zc2hc1a	21.2506	-0.104417	0.281383	0.135042	0.713261	0.999892
Il7	2.12946	-0.0249611	1.0051	0.000512469	0.981939	0.999892
Gm16685	29.0189	-0.732483	1.03117	0.399426	0.527386	0.999892
Stmn2	78.1535	-0.239786	0.284797	0.708584	0.399914	0.999892
Hey1	36.1985	-0.0519949	0.278277	0.034687	0.852253	0.999892
Mrps28	38.2024	0.286582	0.229791	1.54098	0.214472	0.999892
Tpd52	27.625	0.0224472	0.392582	0.00328511	0.954294	0.999892
Zbtb10	75.4341	0.238453	0.193872	1.50304	0.220204	0.999892
Zfp704	63.2946	-0.00230314	0.243323	9.02829E-05	0.992419	0.999892
Pag1	12.8711	0.419046	0.386202	1.13217	0.287312	0.999892
Fabp5	214.153	-0.17429	0.31664	0.300299	0.583695	0.999892
Pmp2	1.39082	-0.719156	1.24916	0.327543	0.56711	0.999892
Fabp9	1.00861	-0.982108	1.45527	0.452404	0.501195	0.999892
Fabp4	9401.18	-0.0982217	0.320068	0.0886643	0.765882	0.999892
Impa1	27.658	0.129832	0.244624	0.277713	0.598204	0.999892
Zfand1	3.3097	0.465095	0.580782	0.648249	0.420739	0.999892
Chmp4c	4.53318	-0.50094	0.679141	0.556045	0.455858	0.999892
Snx16	18.1391	-0.00638602	0.308885	0.000417764	0.983693	0.999892
Lrrcc1	12.9705	0.598222	0.358921	2.80372	0.0940459	0.999892
E2f5	19.5951	-0.228627	0.258395	0.787416	0.374883	0.999892
Rbis	54.4092	-0.232991	0.228664	1.04278	0.307176	0.999892
Car13	12.4462	-0.434464	0.367573	1.37454	0.241033	0.999892
Car3	37.1222	-2.57826	0.632658	14.2697	0.000158391	0.999892
Car2	4.80762	0.0728752	0.692246	0.0108096	0.917194	0.999892
Ythdf3	112.781	-0.0904182	0.270767	0.1117	0.738217	0.999892
Cyp7b1	12.9178	1.19516	0.661645	2.66202	0.10277	0.999892
Armc1	23.226	-0.182822	0.246358	0.544868	0.460422	0.999892
Mtfr1	15.3405	-0.238307	0.328699	0.527535	0.467645	0.999892
Pde7a	16.1902	0.0926816	0.322275	0.0809078	0.776071	0.999892
Gm16093	1.47379	-0.318429	1.01531	0.0922159	0.761379	0.999892
1700064H15Rik	0.827913	-1.14618	1.24498	0.917373	0.338166	0.999892
Cp	82.2368	-0.47326	0.409195	1.33147	0.248544	0.999892
Hps3	8.55347	-0.0694652	0.432594	0.0254177	0.873331	0.999892
Hltf	20.5126	0.366942	0.283549	1.65259	0.198607	0.999892
Gyg	14.4916	-0.127082	0.348324	0.131278	0.717111	0.999892
Gm43672	0.726175	1.17358	1.46017	0.674205	0.411589	0.999892
Tbl1xr1	67.6065	-0.213667	0.322353	0.430589	0.5117	0.999892
Naaladl2	9.45605	0.128797	1.57978	0.00316414	0.955142	0.999892
Ect2	1.2403	1.01676	0.940044	1.22284	0.268805	0.999892
Nceh1	15.367	0.238086	0.397586	0.346836	0.55591	0.999892
Tnfsf10	42.1546	0.0809932	0.397006	0.04083	0.839866	0.999892
Fndc3b	353.385	0.0385139	0.288878	0.0177501	0.894012	0.999892
Pld1	26.7355	0.129565	0.264057	0.237936	0.625701	0.999892
Tnik	7.41336	-0.173401	0.914613	0.0365386	0.848408	0.999892
Eif5a2	6.92196	0.196324	0.47114	0.168753	0.681222	0.999892
Rpl22l1	301.902	-0.118226	0.101105	1.36634	0.242442	0.999892
Egfem1	2.12418	-1.21124	1.0751	1.3065	0.25303	0.999892
Gm33206	3.62517	-0.779213	0.803974	0.869254	0.351162	0.999892
Mannr	5.19896	-0.473459	0.479961	0.981656	0.32179	0.999892
Mecom	801.466	0.00250904	0.231937	0.000116325	0.991395	0.999892
Mecomos	4.91551	-0.513851	0.716498	0.495522	0.481474	0.999892
Mynn	19.5497	0.0474514	0.298056	0.025943	0.87204	0.999892
Sec62	260.394	-0.236714	0.123831	3.68023	0.0550612	0.999892
Gpr160	28.506	0.303621	0.421872	0.49135	0.483326	0.999892
Phc3	41.7215	0.0755032	0.201209	0.140718	0.707568	0.999892
Prkci	18.5556	0.173986	0.315672	0.301536	0.582921	0.999892
Skil	67.3528	-0.113484	0.293383	0.149856	0.698673	0.999892
Cldn11	3.70833	1.29642	0.89459	1.78481	0.18156	0.999892
Slc7a14	0.845576	0.616133	1.50597	0.173003	0.677456	0.999892
Zmat3	7.74041	0.134508	0.538848	0.0559735	0.812977	0.999892
Pik3ca	53.7488	-0.0725757	0.197335	0.136846	0.711437	0.999892
Zfp639	26.8157	-0.304319	0.241453	1.5783	0.209005	0.999892
Mfn1	34.5773	-0.0162836	0.194665	0.00694947	0.933563	0.999892
Gnb4	48.9506	0.0115778	0.221057	0.00270285	0.958538	0.999892
Gm37640	0.886647	2.19424	1.52384	2.13152	0.144298	0.999892
Actl6a	24.93	0.0470493	0.264212	0.0316069	0.858893	0.999892
Mrpl47	4.68554	-0.270732	0.541871	0.258173	0.611378	0.999892
Ndufb5	67.9235	-0.0173974	0.191016	0.00829238	0.927443	0.999892
Ttc14	42.3001	-0.0206138	0.241244	0.00736414	0.931614	0.999892
Ccdc39	0.437942	0.519444	2.36056	0.045374	0.831318	0.999892
Fxr1	147.284	-0.224268	0.129098	3.01292	0.0826036	0.999892
Dnajc19	22.5093	0.091904	0.285163	0.103878	0.747224	0.999892
Sox2ot	0.521865	-1.27588	2.3284	0.291642	0.58917	0.999892
Atp11b	54.7254	0.0501775	0.262252	0.0362833	0.848932	0.999892
Dcun1d1	36.4544	0.302059	0.277912	1.17107	0.279181	0.999892
Gm15952	0.610687	-1.00882	1.37703	0.564887	0.452298	0.999892
Mccc1	4.21167	0.512687	0.569443	0.798972	0.371401	0.999892
Acad9	8.30535	0.278135	0.55949	0.23098	0.630798	0.999892
Zfp267	6.38219	0.0997728	0.563919	0.0299772	0.862542	0.999892
Anxa5	218.927	-0.077206	0.153308	0.255079	0.613521	0.999892
1810062G17Rik	1.92247	-0.674963	0.861256	0.619852	0.431102	0.999892
Exosc9	11.8832	-0.363813	0.363718	1.00633	0.315784	0.999892
Ccna2	0.605781	-1.15017	1.51358	0.489814	0.48401	0.999892
Bbs7	3.12237	0.0698918	0.793496	0.00762941	0.930396	0.999892
Trpc3	11.3839	0.262342	0.505888	0.260382	0.609858	0.999892
4932438A13Rik	149.74	-0.054727	0.208014	0.0698677	0.79153	0.999892
Il2	0.662183	3.55392	1.93525	4.13799	0.041931	0.999892
Cetn4	1.97152	-0.761853	0.871644	0.761263	0.382933	0.999892
Bbs12	2.54522	-0.500885	0.802071	0.406455	0.523774	0.999892
Fgf2	4.12446	0.0550784	0.585557	0.00891445	0.924778	0.999892
Nudt6	2.3523	0.125277	0.725149	0.0300692	0.862333	0.999892
Spata5	72.0964	-0.204672	0.332434	0.383169	0.535912	0.999892
Spry1	107.259	0.320055	0.23332	1.85289	0.173448	0.999892
Gm5148	0.558535	0.0200899	1.59646	0.000137821	0.990633	0.999892
Ankrd50	22.9175	0.232031	0.287507	0.656066	0.417952	0.999892
C230034O21Rik	1.02786	-0.632727	1.14417	0.314199	0.575115	0.999892
Fat4	49.0589	0.168876	0.294383	0.332314	0.5643	0.999892
Intu	1.37334	0.362357	1.06492	0.118041	0.731169	0.999892
Hspa4l	51.7781	-0.245387	0.314177	0.604077	0.437027	0.999892
Plk4	3.70888	-0.504506	0.571445	0.757275	0.384183	0.999892
Mfsd8	3.32498	0.136342	0.586514	0.0550984	0.814418	0.999892
Abhd18	6.7542	-0.128054	0.567812	0.0502529	0.822624	0.999892
6430590A07Rik	2.30378	-0.0349301	0.916923	0.00131553	0.971067	0.999892
Larp1b	85.2793	-0.1684	0.227835	0.556621	0.455625	0.999892
Pgrmc2	30.9907	0.273596	0.227982	1.4678	0.225693	0.999892
Jade1	37.5322	-0.0103832	0.239228	0.00185408	0.965654	0.999892
Sclt1	14.1746	0.0726476	0.429688	0.028289	0.866431	0.999892
D3Ertd751e	3.02753	0.181704	0.742801	0.0589194	0.808212	0.999892
Pcdh10	2.48359	0.322821	1.0941	0.0811588	0.775733	0.999892
Pcdh18	9.28173	0.154111	0.489828	0.0966001	0.755948	0.999892
Slc7a11	64.6174	-0.674271	1.09142	0.307267	0.579362	0.999892
Noct	380.299	-0.369246	0.332265	1.24658	0.264206	0.999892
Elf2	330.826	0.0563782	0.182151	0.096573	0.755982	0.999892
Gm5103	0.821492	-1.21769	1.2521	0.933834	0.333869	0.999892
Ndufc1	65.5491	0.137113	0.215947	0.397374	0.528448	0.999892
Naa15	137.794	-0.0742346	0.212338	0.120809	0.728159	0.999892
Rab33b	16.5258	-0.0662781	0.33853	0.0373695	0.846715	0.999892
Setd7	71.1283	-0.0858363	0.167377	0.264872	0.606793	0.999892
5031434O11Rik	1.48013	0.485625	0.869316	0.318318	0.57262	0.999892
Mgst2	1.70232	0.980388	0.98189	1.02277	0.311862	0.999892
Maml3	89.8419	-0.144566	0.257484	0.316822	0.573524	0.999892
Gm37202	1.37647	0.961372	1.05747	0.79555	0.372427	0.999892
Gm37170	1.4926	2.06698	1.56091	1.87222	0.171221	0.999892
Foxo1	218.402	-0.0118253	0.173299	0.00463453	0.945724	0.999892
Gm30173	2.23854	-1.65534	1.46978	1.00197	0.316835	0.999892
Cog6	6.9964	0.0676473	0.401595	0.0283524	0.866283	0.999892
Lhfp	50.2274	0.317068	0.412386	0.582709	0.445253	0.999892
Nhlrc3	8.77914	-0.145772	0.40118	0.132724	0.715625	0.999892
Proser1	11.7319	-0.427421	0.339417	1.59577	0.206504	0.999892
Stoml3	0.669712	-1.91088	2.19866	0.612075	0.434008	0.999892
Frem2	1.10866	0.527405	1.32752	0.163309	0.686128	0.999892
Ufm1	33.8565	-0.382126	0.210005	3.32186	0.0683644	0.999892
Postn	96.1752	0.5905	0.336511	3.02308	0.0820873	0.999892
Supt20	33.6487	0.13056	0.223362	0.337989	0.560992	0.999892
Exosc8	14.154	0.366836	0.314505	1.34727	0.245756	0.999892
Alg5	13.4721	-0.0457992	0.34026	0.0179101	0.893538	0.999892
Rfxap	21.7788	-0.135274	0.349129	0.148902	0.699586	0.999892
Spg20	11.5628	0.0554863	0.379865	0.0211614	0.88434	0.999892
Nbea	107.862	0.0879971	0.207913	0.178191	0.672933	0.999892
Tm4sf1	1891.26	-0.231694	0.238766	0.942368	0.331669	0.999892
Wwtr1	649.299	-0.100951	0.203155	0.248367	0.618228	0.999892
Commd2	13.3775	0.00461995	0.382278	0.000148521	0.990276	0.999892
Rnf13	52.0131	0.297581	0.275184	1.14705	0.284167	0.999892
Pfn2	6.0574	0.765945	0.579141	1.67329	0.195818	0.999892
Tsc22d2	221.006	0.0829427	0.296806	0.0771175	0.781242	0.999892
Serp1	61.5691	-0.224508	0.267528	0.709557	0.399591	0.999892
Eif2a	43.6887	0.0902706	0.179786	0.250908	0.616437	0.999892
Selenot	83.3684	0.229127	0.163067	1.9549	0.16206	0.999892
Siah2	33.6491	-0.410035	0.222171	3.42464	0.0642304	0.999892
4930593A02Rik	0.92664	-0.307449	1.1525	0.0735284	0.786267	0.999892
Med12l	1.27744	0.527551	1.56023	0.116621	0.732729	0.999892
Gpr87	2.34274	0.707847	0.914503	0.595515	0.440294	0.999892
Igsf10	5.13646	-0.0814603	0.627811	0.0161783	0.898787	0.999892
C130079G13Rik	0.66233	1.73645	1.85335	0.918331	0.337914	0.999892
Aadac	1.09555	1.26021	1.34722	0.797552	0.371826	0.999892
Mbnl1	412.722	-0.0578261	0.183159	0.100159	0.751639	0.999892
P2ry1	0.891712	0.617867	1.3825	0.193536	0.65999	0.999892
Rap2b	11.5347	-0.122205	0.526852	0.0484371	0.825806	0.999892
Arhgef26	9.44362	-0.636938	0.492637	1.64561	0.199558	0.999892
Dhx36	40.9186	-0.106662	0.195751	0.297207	0.585639	0.999892
Mme	1.23714	-0.732546	0.982165	0.571664	0.449598	0.999892
E130311K13Rik	2.80964	-0.364484	0.762615	0.216668	0.64159	0.999892
Slc33a1	9.64266	0.0168318	0.433655	0.00145612	0.969561	0.999892
Gmps	33.194	-0.0705676	0.228534	0.0951102	0.757778	0.999892
Kcnab1	7.27239	-0.266314	0.824664	0.0885347	0.766048	0.999892
Ssr3	127.957	-0.181105	0.179317	1.02268	0.311884	0.999892
Tiparp	472.008	-0.620362	0.355835	3.03599	0.0814366	0.999892
Lekr1	4.93897	-0.186689	0.516912	0.132283	0.716076	0.999892
Ccnl1	346.456	-0.213055	0.149466	2.04575	0.152632	0.999892
Gm37305	2.87118	0.142838	0.637895	0.0502739	0.822587	0.999892
Ptx3	15.5779	-1.51954	1.79114	0.287489	0.591834	0.999892
Shox2	11.4036	-0.0461169	0.495947	0.00839924	0.926978	0.999892
Rsrc1	68.0599	0.198703	0.189689	1.07777	0.299198	0.999892
Mlf1	13.2243	0.004978	0.366301	0.000184795	0.989154	0.999892
Gfm1	14.3527	-0.0741457	0.332589	0.0512548	0.820894	0.999892
Lxn	15.544	-0.150814	0.365629	0.175199	0.675532	0.999892
Rarres1	3.12034	0.00165815	0.782257	4.47874E-06	0.998311	0.999892
Mfsd1	35.0197	0.324963	0.321137	0.980063	0.322183	0.999892
Schip1	212.994	-0.0920351	0.240078	0.147069	0.701353	0.999892
Ift80	7.93121	-0.0137318	0.458757	0.000847716	0.976772	0.999892
Smc4	52.4938	0.0374176	0.185376	0.0405206	0.840466	0.999892
Trim59	6.24409	0.118096	0.527512	0.0468025	0.828724	0.999892
Kpna4	172.3	0.0355106	0.195318	0.0332281	0.855359	0.999892
Ppm1l	46.4006	-0.141592	0.214693	0.436636	0.50875	0.999892
B3galnt1	13.6495	0.173046	0.295966	0.34274	0.558252	0.999892
Nmd3	46.9886	-0.110071	0.282141	0.155898	0.692961	0.999892
Wdr49	0.648653	0.588665	1.39611	0.178714	0.672481	0.999892
Pdcd10	90.3062	-0.227416	0.16686	1.84852	0.173956	0.999892
Serpini1	15.9979	-0.402406	0.343604	1.34806	0.245618	0.999892
Golim4	61.0376	0.104605	0.166101	0.396265	0.529024	0.999892
Rapgef2	306.313	0.244202	0.1708	2.04567	0.15264	0.999892
4921511C10Rik	10.7947	0.199037	0.385427	0.264636	0.606953	0.999892
6430573P05Rik	0.63666	-0.360615	1.60473	0.0502283	0.822666	0.999892
Fnip2	99.5238	0.212356	0.284875	0.547443	0.459364	0.999892
Ppid	40.1221	-0.144839	0.227834	0.407396	0.523294	0.999892
Etfdh	20.0364	-0.0303178	0.277065	0.0119506	0.91295	0.999892
4930579G24Rik	2.28938	0.0700868	0.7753	0.0079245	0.929066	0.999892
Rxfp1	0.931286	1.27888	1.78943	0.29084	0.589683	0.999892
Tmem144	1.17321	0.704672	1.12854	0.354465	0.551597	0.999892
Gm36569	0.624713	-0.65831	1.40942	0.228741	0.632459	0.999892
Gask1b	101.139	0.618243	0.418591	2.15007	0.142563	0.999892
A330069K06Rik	0.787531	3.07684	1.94338	2.68956	0.101008	0.999892
Gria2	0.750572	-0.820854	2.10483	0.161423	0.68785	0.999892
Glrb	0.552246	1.10924	2.60977	0.070901	0.790029	0.999892
Pdgfc	6.80452	0.462034	0.664849	0.448373	0.503109	0.999892
Ctso	21.6361	0.02443	0.257244	0.00909633	0.924017	0.999892
Gucy1b1	28.4173	0.484469	0.278103	3.0301	0.0817329	0.999892
Gucy1a1	40.419	0.333365	0.270754	1.48531	0.222946	0.999892
Map9	3.72914	-0.226323	0.667039	0.109869	0.740293	0.999892
Lrat	36.7752	0.322715	0.390215	0.683444	0.408403	0.999892
Plrg1	10.8962	-0.43669	0.34787	1.60766	0.204821	0.999892
Dchs2	1.02257	-0.391262	1.32404	0.0840782	0.771845	0.999892
Sfrp2	1.62677	-0.0406601	1.62398	0.000418282	0.983683	0.999892
Gm26771	0.722143	2.4045	2.61095	0.402486	0.525808	0.999892
Tlr2	21.6454	0.245631	0.405273	0.369413	0.543324	0.999892
Tmem131l	19.2927	0.12598	0.315706	0.157677	0.691304	0.999892
Mnd1	24.2055	0.266104	0.522427	0.242321	0.622535	0.999892
Trim2	36.1084	0.335748	0.239759	1.9789	0.159507	0.999892
Fhdc1	2.339	-0.228817	0.94426	0.0535318	0.817028	0.999892
Arfip1	12.7398	0.197261	0.31169	0.399836	0.527174	0.999892
Gm37240	21.0805	0.273879	0.380751	0.508703	0.475701	0.999892
Tmem154	2.62854	0.0269127	0.740325	0.00121945	0.972143	0.999892
Fbxw7	81.2442	-0.133899	0.268414	0.247817	0.618617	0.999892
Gatb	2.33723	-0.950258	0.676447	2.00077	0.157219	0.999892
Fam160a1	4.92028	0.00470822	0.53651	7.53002E-05	0.993076	0.999892
Glt28d2	2.67251	0.352766	0.634354	0.306006	0.580141	0.999892
Sh3d19	45.3837	0.0953294	0.392837	0.0546782	0.815114	0.999892
Rps3a1	1575.76	-0.0314407	0.137294	0.0526823	0.81846	0.999892
Lrba	79.6654	0.228032	0.2009	1.27632	0.258585	0.999892
Dclk2	7.46784	-0.0268621	0.439388	0.00376058	0.951102	0.999892
Cd1d1	2.37653	0.666784	0.911904	0.519023	0.471259	0.999892
Kirrel	15.3766	0.178535	0.340026	0.281944	0.59543	0.999892
Fcrls	1.9436	-0.17184	1.25211	0.0168624	0.896681	0.999892
Etv3	42.5015	-0.401987	0.315032	1.65248	0.198622	0.999892
Arhgef11	40.7285	-0.0823287	0.257962	0.0995532	0.752366	0.999892
Lrrc71	2.14369	0.708476	0.918244	0.587746	0.443292	0.999892
Pear1	40.362	-0.185394	0.211169	0.773603	0.379105	0.999892
Prcc	14.7228	-0.17418	0.314008	0.305212	0.580633	0.999892
Hdgf	103.112	-0.275398	0.192739	2.05689	0.151519	0.999892
Mrpl24	47.9434	-0.0802044	0.198416	0.16574	0.683926	0.999892
Rrnad1	10.0741	-0.175656	0.404387	0.185225	0.666921	0.999892
Isg20l2	16.0742	-0.139643	0.291664	0.23088	0.630872	0.999892
Crabp2	3.90223	0.0859732	0.72149	0.0140804	0.905544	0.999892
Nes	49.9562	-0.0768776	0.423727	0.0332676	0.855273	0.999892
Gpatch4	14.7685	-0.231624	0.318941	0.531911	0.465804	0.999892
Naxe	10.552	0.0898569	0.386247	0.0541994	0.815911	0.999892
Iqgap3	0.608365	0.652081	1.45764	0.19306	0.660382	0.999892
Mef2d	104.47	0.0290884	0.147456	0.0393981	0.842662	0.999892
1700113A16Rik	0.957496	0.832193	1.13228	0.532735	0.465459	0.999892
Tsacc	2.55449	-0.988345	0.776005	1.61659	0.203568	0.999892
Cct3	88.1509	-0.222697	0.238976	0.873093	0.350101	0.999892
Glmp	29.7062	-0.0769681	0.26937	0.0809211	0.776053	0.999892
Tmem79	4.22836	0.739359	0.78815	0.774217	0.378916	0.999892
Smg5	17.3504	-0.349034	0.32096	1.16101	0.281255	0.999892
Pmf1	3.70882	-0.0515321	0.668601	0.00583949	0.939088	0.999892
Slc25a44	7.26543	0.0485377	0.465644	0.0106276	0.917891	0.999892
Sema4a	10.7217	0.134527	0.66563	0.0379583	0.845527	0.999892
Lmna	883.535	-0.242388	0.227755	1.13635	0.286425	0.999892
Mex3a	11.1574	0.179566	0.363316	0.244488	0.620983	0.999892
Rab25	3.9154	0.309111	0.814327	0.114846	0.734693	0.999892
Lamtor2	36.2583	-0.108611	0.335259	0.103166	0.748062	0.999892
Ubqln4	18.3306	-0.393315	0.27003	2.11845	0.145534	0.999892
Ssr2	34.1647	-0.0967604	0.292293	0.109131	0.741135	0.999892
Arhgef2	69.011	0.101983	0.156457	0.423081	0.515404	0.999892
Gm20652	1.36745	0.43367	1.11868	0.134148	0.71417	0.999892
Khdc4	96.6895	-0.35704	0.192499	3.47342	0.0623622	0.999892
Rit1	25.0724	-0.195764	0.265144	0.547863	0.459192	0.999892
Syt11	16.5642	0.528067	0.38455	1.89968	0.168114	0.999892
1500004A13Rik	2.51817	0.00555432	0.754878	5.61991E-05	0.994019	0.999892
Gon4l	23.2944	0.137355	0.26692	0.267353	0.605113	0.999892
Gm43713	1.22934	-0.0939591	1.06516	0.00752524	0.930872	0.999892
Msto1	4.36654	0.245054	0.542562	0.204389	0.651201	0.999892
Dap3	29.171	0.103841	0.221945	0.217739	0.640768	0.999892
Ash1l	221.92	-0.137676	0.137771	1.00042	0.317209	0.999892
Rusc1	18.5339	-0.0510705	0.289336	0.0317146	0.858656	0.999892
Fdps	12.1584	0.0881632	0.477651	0.0320149	0.857995	0.999892
Clk2	15.1497	-0.41111	0.299105	1.88983	0.169222	0.999892
Scamp3	25.727	0.151349	0.271936	0.307476	0.579233	0.999892
Fam189b	3.1831	-0.395147	0.638189	0.394091	0.530157	0.999892
Gba	7.53346	0.0290914	0.417106	0.00486322	0.944403	0.999892
Mtx1	10.1061	0.263982	0.368688	0.509039	0.475555	0.999892
Thbs3	2.38884	-0.33772	0.664153	0.264262	0.607207	0.999892
Muc1	0.582239	0.666541	1.45828	0.209587	0.647091	0.999892
Trim46	2.6418	-0.16821	0.823229	0.0428426	0.836022	0.999892
Krtcap2	92.211	0.216728	0.198328	1.17676	0.278016	0.999892
Dpm3	51.6357	-0.00374571	0.279186	0.000178897	0.989328	0.999892
Slc50a1	51.4387	0.0358055	0.358291	0.0100689	0.920071	0.999892
Efna1	72.665	0.159225	0.342553	0.207452	0.648772	0.999892
Efna3	1.78464	0.840195	0.995947	0.694977	0.404477	0.999892
Efna4	1.75783	-0.31418	0.820196	0.151364	0.697235	0.999892
Adam15	146.428	0.158121	0.283073	0.311225	0.576929	0.999892
Dcst1	0.624088	0.346598	1.39555	0.0640182	0.800254	0.999892
Zbtb7b	10.4148	0.21529	0.334434	0.41255	0.520678	0.999892
Gm15417	7.84764	-0.485601	0.484302	0.976282	0.323118	0.999892
Flad1	1.93402	-0.875635	0.926109	0.781517	0.376678	0.999892
Cks1b	5.85154	-0.0547193	0.547384	0.00987508	0.920842	0.999892
Shc1	23.2884	-0.270762	0.240727	1.27123	0.259536	0.999892
Pygo2	10.9982	0.508937	0.568639	0.776015	0.378363	0.999892
Pbxip1	27.3702	0.375088	0.23396	2.56594	0.109188	0.999892
Pmvk	9.39097	-0.0605939	0.421969	0.0204689	0.886235	0.999892
Kcnn3	4.6827	-0.570769	0.635003	0.820406	0.365061	0.999892
Adar	21.3203	0.00981301	0.304691	0.00104314	0.974235	0.999892
4632404H12Rik	0.976928	1.11539	1.44289	0.523895	0.469185	0.999892
Ube2q1	36.2565	-0.166709	0.270604	0.383328	0.535828	0.999892
She	77.8111	-0.150676	0.194284	0.599219	0.438876	0.999892
Il6ra	31.9923	0.140416	0.303891	0.217508	0.640945	0.999892
Atp8b2	44.9085	0.203936	0.213394	0.917434	0.33815	0.999892
Hax1	16.4456	-0.271739	0.315548	0.739117	0.389944	0.999892
Gm19710	2.10061	-0.296966	0.936331	0.0972237	0.755187	0.999892
Ubap2l	107.878	-0.0193679	0.161153	0.0145002	0.904153	0.999892
4933434E20Rik	23.9581	0.100374	0.237999	0.18055	0.670901	0.999892
1700094D03Rik	4.24871	-1.08532	0.764831	1.92574	0.165225	0.999892
Tpm3	404.212	-0.272635	0.137657	3.93131	0.0473951	0.999892
Nup210l	82.3014	-0.457653	0.27647	2.77926	0.0954923	0.999892
Rps27	2513.12	-0.45171	0.207129	4.73109	0.0296221	0.999892
Rab13	23.1565	0.0681909	0.277067	0.0596197	0.807098	0.999892
Jtb	24.6754	0.0992709	0.26209	0.1448	0.703555	0.999892
Creb3l4	2.05711	1.26586	1.00882	1.50066	0.220569	0.999892
Slc39a1	114.475	-0.359828	0.268866	1.7942	0.180416	0.999892
Crtc2	79.9885	-0.399243	0.187894	4.56721	0.0325896	0.999892
Dennd4b	5.6054	0.651163	0.51082	1.62752	0.202047	0.999892
4930537H20Rik	0.698468	-0.37472	1.47143	0.0622704	0.802943	0.999892
Gatad2b	150.249	-0.00995507	0.148374	0.00454392	0.946256	0.999892
Slc27a3	16.641	0.464678	0.458841	0.968592	0.325031	0.999892
Ints3	24.3761	0.380896	0.401986	0.893218	0.344607	0.999892
Npr1	75.7918	0.0518091	0.222299	0.0537523	0.816658	0.999892
Ilf2	35.4668	-0.0964453	0.210752	0.211952	0.645242	0.999892
Snapin	13.4811	-0.212334	0.344965	0.376013	0.539745	0.999892
Chtop	61.4894	-0.0534543	0.208215	0.0661972	0.796956	0.999892
S100a1	53.6952	-0.0355436	0.399262	0.00777692	0.929728	0.999892
S100a13	309.954	-0.127809	0.170404	0.558923	0.454694	0.999892
S100a14	18.4286	0.364677	0.616179	0.311353	0.576851	0.999892
S100a16	84.3816	0.186734	0.174203	1.14849	0.283865	0.999892
S100a3	43.4549	1.6547	2.39667	0.135216	0.713084	0.999892
S100a4	43.2559	0.0353856	0.469343	0.00562789	0.940199	0.999892
S100a6	974.17	0.232161	0.183334	1.59483	0.206637	0.999892
S100a7a	0.745883	1.45989	1.53687	0.902353	0.342151	0.999892
Pglyrp4	0.813544	0.953012	1.39441	0.459076	0.498056	0.999892
Lor	78.7455	3.01526	0.964042	8.45147	0.00364747	0.999892
Prr9	16.8995	1.5786	1.64211	0.483045	0.487046	0.999892
Gm9774	1.08236	0.368308	1.16557	0.0928734	0.760556	0.999892
Sprr1b	0.978473	-0.450576	1.31492	0.119821	0.729229	0.999892
Sprr1a	18.8077	-0.119671	0.86209	0.0155123	0.900881	0.999892
2310046K23Rik	1.34771	0.265536	1.0326	0.0640963	0.800135	0.999892
Ivl	3.1359	0.898087	0.924799	0.907547	0.340766	0.999892
Lce1a1	3.24148	3.58794	1.58995	4.34089	0.0372074	0.999892
Lce1a2	4.27595	2.71187	1.11348	5.60561	0.0179031	0.999892
Lce1c	2.74597	2.37729	1.41059	2.22098	0.136146	0.999892
Lce1i	0.867523	0.353854	2.14816	0.0166937	0.897196	0.999892
Kprp	2.46285	1.74202	1.54841	1.05343	0.304719	0.999892
Lce1l	2.67779	3.48089	1.32288	7.42984	0.00641509	0.999892
2310050C09Rik	3.80259	2.38239	1.23044	3.1592	0.0755001	0.999892
Crct1	22.9915	2.89029	1.22328	4.08899	0.0431635	0.999892
Lce1m	26.9115	3.10794	1.17894	6.06576	0.0137827	0.999892
Crnn	0.992277	2.48939	2.10459	1.03518	0.308946	0.999892
Flg2	21.9332	2.5112	0.915346	5.96977	0.0145532	0.999892
Gm37245	2.17135	0.610036	1.14582	0.246193	0.619768	0.999892
Hrnr	2.21973	2.50578	1.50736	2.29944	0.129421	0.999892
Tchh	68.8502	1.01619	1.56071	0.245858	0.620006	0.999892
Tchhl1	2.11543	1.58383	1.52654	0.539718	0.46255	0.999892
S100a11	266.096	-0.0464214	0.226921	0.0411275	0.839292	0.999892
S100a10	430.132	-0.0267895	0.194991	0.0189207	0.890594	0.999892
Them4	3.74405	-0.0183104	0.712272	0.000675036	0.979272	0.999892
Them5	1.09808	1.46188	1.45687	0.880549	0.348051	0.999892
Rorc	1.78796	0.390584	0.781577	0.240489	0.623853	0.999892
Mrpl9	19.2602	-0.129764	0.310905	0.173141	0.677336	0.999892
Riiad1	1.29259	1.00616	1.02728	0.973388	0.323837	0.999892
Snx27	27.7105	-0.0724501	0.246794	0.0839121	0.772064	0.999892
Gm43774	2.24053	0.231064	1.00455	0.0445667	0.832803	0.999892
Cgn	1.27861	0.520802	1.11035	0.218843	0.639923	0.999892
Pogz	23.9287	-0.0253912	0.312619	0.00659632	0.935269	0.999892
Psmb4	108.893	0.0192703	0.144966	0.017792	0.893888	0.999892
Selenbp1	2.88453	-0.218899	0.600428	0.131566	0.716814	0.999892
Rfx5	8.78981	-0.0133226	0.365823	0.00132173	0.970999	0.999892
Pi4kb	15.0705	-0.103152	0.367981	0.0744793	0.784923	0.999892
Gm15265	0.940749	-0.206879	1.13643	0.0337229	0.854297	0.999892
Zfp687	4.78435	-0.318692	0.613789	0.265657	0.60626	0.999892
4930481B07Rik	1.05355	0.333131	1.16543	0.078291	0.779627	0.999892
Psmd4	52.857	0.094804	0.16703	0.324223	0.569081	0.999892
Pip5k1a	77.4851	0.010965	0.268977	0.00167715	0.967333	0.999892
Vps72	16.6917	-0.310387	0.293989	1.12676	0.288468	0.999892
Scnm1	9.34872	0.172247	0.44777	0.144874	0.703483	0.999892
Lysmd1	4.74835	-0.715491	0.71386	0.943429	0.331397	0.999892
Sema6c	0.755141	0.318413	1.4131	0.0390763	0.843298	0.999892
Gabpb2	19.4927	0.193142	0.275547	0.490443	0.48373	0.999892
Gm16740	2.47817	0.673037	0.785175	0.751561	0.385983	0.999892
Mllt11	5.72022	-0.181718	0.506168	0.129075	0.719393	0.999892
Cdc42se1	38.6108	-0.116865	0.266054	0.194808	0.658944	0.999892
Bnipl	1.14712	1.05612	1.51016	0.438449	0.507872	0.999892
Prune1	6.52455	-0.628737	0.494576	1.53401	0.215511	0.999892
Mindy1	36.719	-0.0347912	0.256684	0.0182908	0.892419	0.999892
Anxa9	0.987823	1.58459	1.57908	0.878537	0.348603	0.999892
6330562C20Rik	1.02654	-1.55459	1.31579	1.26009	0.261635	0.999892
Cers2	39.3795	-0.0168517	0.253596	0.00435704	0.947372	0.999892
Setdb1	11.5671	-0.0743141	0.374235	0.0396399	0.842186	0.999892
Arnt	79.5226	-0.0356065	0.240948	0.0215348	0.883331	0.999892
Ctss	6.95446	-0.173478	1.05532	0.0233755	0.878485	0.999892
Golph3l	12.5809	0.093932	0.326844	0.0828477	0.773475	0.999892
Ensa	51.9509	0.0453804	0.254123	0.0317531	0.858571	0.999892
Mcl1	424.631	-0.0579316	0.163285	0.12667	0.72191	0.999892
Adamtsl4	1.99172	0.867742	0.843871	1.04371	0.306961	0.999892
Ecm1	31.8566	-0.217762	0.443387	0.231708	0.63026	0.999892
Tars2	5.28602	0.757599	0.513229	2.20883	0.137223	0.999892
Rprd2	38.6741	0.0309429	0.22721	0.0186166	0.891471	0.999892
Prpf3	15.7829	-0.515605	0.313214	2.69957	0.100375	0.999892
Gm26594	0.502594	-0.122685	1.87495	0.00410709	0.948901	0.999892
Mrps21	38.7322	-0.0448871	0.312018	0.0207703	0.885406	0.999892
C920021L13Rik	2.60748	0.095526	0.660474	0.0210618	0.884611	0.999892
Ciart	5.16814	-0.774452	0.55283	1.99209	0.158122	0.999892
BC028528	44.6584	0.138756	0.342603	0.165316	0.684309	0.999892
Aph1a	31.272	-0.246732	0.312956	0.627341	0.428332	0.999892
Anp32e	62.2447	-0.216093	0.186301	1.35226	0.244884	0.999892
Plekho1	65.6997	-0.105795	0.319251	0.109518	0.740694	0.999892
Vps45	11.2647	0.291058	0.36746	0.623032	0.429923	0.999892
Otud7b	56.1064	-0.205324	0.212807	0.936052	0.333295	0.999892
Mtmr11	27.1775	-0.298538	0.258905	1.33365	0.248157	0.999892
Gm17690	0.687788	-0.280165	1.45035	0.0349568	0.851686	0.999892
Sf3b4	27.6842	-0.425352	0.235842	3.27191	0.0704756	0.999892
Sv2a	1.08976	-0.697459	1.2558	0.281838	0.595499	0.999892
Bola1	5.2261	-0.256935	0.491289	0.270727	0.602844	0.999892
Hist2h2ac	2.19463	-0.0728531	0.795608	0.00857536	0.926219	0.999892
Hist2h2be	0.672895	-0.248719	1.33239	0.0364662	0.848556	0.999892
Hist2h3c2	0.519691	-0.402934	1.86226	0.0479	0.826759	0.999892
Hist2h2aa1	2.24855	0.420762	1.0399	0.157433	0.691531	0.999892
Hist2h3c1	0.6328	-0.986188	1.38713	0.525529	0.468492	0.999892
Gm20627	0.531153	-0.531867	1.43482	0.145711	0.702669	0.999892
Hist2h4	2.99152	-0.762856	0.812533	0.854722	0.35522	0.999892
Gm15441	7.23593	-0.13091	0.481014	0.0737711	0.785923	0.999892
Txnip	790.715	0.0873617	0.250844	0.118739	0.730406	0.999892
Gm16253	2.28029	-0.325804	0.992033	0.104103	0.74696	0.999892
Polr3gl	19.0759	-0.0356294	0.283149	0.0158135	0.899928	0.999892
Ankrd34a	1.41149	-0.407396	0.95103	0.192317	0.660995	0.999892
Lix1l	71.8596	-0.0165172	0.211624	0.00615384	0.937473	0.999892
Rbm8a	128.317	-0.132549	0.154646	0.736937	0.390644	0.999892
Pex11b	6.69372	-0.345802	0.476683	0.513503	0.473626	0.999892
Itga10	2.54918	0.42897	0.874839	0.245874	0.619995	0.999892
Ankrd35	1.41282	2.16708	1.44038	1.65272	0.19859	0.999892
Pias3	6.93291	-0.395486	0.494723	0.627611	0.428233	0.999892
Nudt17	0.917382	-0.785498	1.40457	0.313084	0.575794	0.999892
Polr3c	9.20668	-0.347933	0.3981	0.781845	0.376577	0.999892
Rnf115	80.6848	-0.134249	0.217207	0.378411	0.538455	0.999892
Gpr89	6.31174	-0.753215	0.490521	2.35516	0.124869	0.999892
Gja5	9.3356	0.274035	0.388422	0.496797	0.480911	0.999892
Acp6	3.4124	-0.263914	0.757625	0.114075	0.735551	0.999892
Bcl9	6.65842	-0.0636739	0.477076	0.0178565	0.893697	0.999892
Chd1l	7.0244	-0.18726	0.438845	0.179113	0.672137	0.999892
Fmo5	7.12216	-0.21056	0.410944	0.265029	0.606686	0.999892
Prkab2	16.492	0.100192	0.334381	0.092261	0.761322	0.999892
Pde4dip	16.2516	-0.23194	0.383104	0.371246	0.542326	0.999892
Sec22b	31.4082	-0.0356478	0.274592	0.016531	0.897695	0.999892
Notch2	22.2776	-0.0821668	0.610439	0.0165677	0.897583	0.999892
Hmgcs2	2.16252	1.04339	1.19027	0.644866	0.421954	0.999892
Phgdh	1.75404	-0.0419291	1.04229	0.00139044	0.970255	0.999892
Zfp697	5.64456	-0.56602	0.659047	0.719052	0.396455	0.999892
Wars2	10.9586	-0.012146	0.386178	0.000958683	0.975299	0.999892
Gm43024	0.8077	-1.81829	1.69473	1.12398	0.289063	0.999892
Tbx15	22.6276	0.541386	0.558918	0.897255	0.343519	0.999892
Wdr3	13.9961	-0.0638375	0.337456	0.0352249	0.851125	0.999892
Gdap2	14.5416	-0.0978789	0.324002	0.0905948	0.763422	0.999892
Tent5c	12.2744	0.264689	0.343074	0.604243	0.436964	0.999892
Man1a2	76.6177	0.0368276	0.173524	0.0447358	0.832491	0.999892
Gm43466	3.39793	0.37562	0.657714	0.316395	0.573782	0.999892
Gm42869	2.16442	0.792386	1.00502	0.619374	0.43128	0.999892
Gm43462	6.13659	0.0769425	0.578152	0.0165622	0.8976	0.999892
Trim45	0.842646	-1.75598	1.54192	1.15088	0.283364	0.999892
Ttf2	4.06325	0.666928	0.648449	1.012	0.314423	0.999892
Ptgfrn	14.972	0.169423	0.470943	0.123605	0.725157	0.999892
Igsf3	4.8748	-0.996845	0.787563	1.60412	0.205321	0.999892
Atp1a1	186.213	-0.0522466	0.143649	0.1339	0.714422	0.999892
Gm42937	1.93111	-0.491458	1.12786	0.197049	0.657114	0.999892
Gm42941	2.91339	-0.0552381	0.611348	0.00806693	0.928433	0.999892
Mab21l3	0.5906	1.01912	1.4431	0.503136	0.478125	0.999892
Slc22a15	15.2915	-0.324261	0.30994	1.11009	0.292062	0.999892
Casq2	1.44781	0.331461	1.20538	0.0640353	0.800228	0.999892
Vangl1	8.16351	0.0245327	0.48996	0.00247021	0.96036	0.999892
Ngf	64.4543	0.391683	0.617528	0.395549	0.529397	0.999892
Gm42679	6.89596	0.556342	0.784276	0.49923	0.479839	0.999892
Tspan2	31.256	0.010974	0.274559	0.00162056	0.967889	0.999892
Sike1	24.9867	0.371551	0.327073	1.26019	0.261616	0.999892
Csde1	281.731	0.0299516	0.157386	0.0363021	0.848893	0.999892
Nras	69.2312	-0.205981	0.149518	1.8939	0.168762	0.999892
Ampd1	0.963764	-1.11148	1.24855	0.807502	0.36886	0.999892
Dennd2c	28.3712	0.546072	0.57817	0.788091	0.374678	0.999892
Bcas2	39.769	0.00497773	0.194443	0.000659992	0.979504	0.999892
Trim33	47.3777	-0.10749	0.244646	0.192782	0.660612	0.999892
Olfml3	1.77443	0.310891	0.952102	0.0942069	0.758896	0.999892
Hipk1	175.336	0.239494	0.160668	2.22733	0.135588	0.999892
Gm43149	4.80027	-1.01042	0.683756	2.20072	0.137946	0.999892
Gm15886	3.09553	0.404319	0.648428	0.394905	0.529732	0.999892
Gm43387	2.3264	0.789496	0.805803	0.985809	0.320769	0.999892
Dclre1b	5.86879	0.453255	0.505825	0.805098	0.369573	0.999892
Ap4b1	3.90432	0.160916	0.571123	0.0806315	0.776443	0.999892
Rsbn1	75.2756	-0.0138599	0.168764	0.00674977	0.934522	0.999892
Phtf1os	0.753914	-0.357926	1.9166	0.0315117	0.859104	0.999892
Phtf1	12.4216	0.234592	0.329745	0.50382	0.477827	0.999892
Magi3	211.641	-0.102793	0.233047	0.197093	0.657077	0.999892
Gm42696	2.27468	0.477862	0.718904	0.451075	0.501825	0.999892
9530097N15Rik	2.28585	-0.259053	0.96743	0.0740855	0.785479	0.999892
Gm42700	1.71989	0.289555	0.899131	0.103443	0.747737	0.999892
Gm42699	4.96709	0.077926	0.527514	0.0212851	0.884005	0.999892
Gm42702	14.6944	0.0558831	0.337413	0.0274372	0.868439	0.999892
Gm42701	5.7706	0.0567037	0.556964	0.0103247	0.919066	0.999892
Gm43258	3.86475	0.239319	0.559371	0.176587	0.674323	0.999892
C030032O16Rik	1.34827	0.630657	0.966061	0.41671	0.518583	0.999892
Gm43259	6.31844	0.076568	0.443698	0.0297661	0.863022	0.999892
Gm43260	8.11553	0.323888	0.430724	0.55174	0.457608	0.999892
Gm43256	2.70246	-0.270323	0.63434	0.17957	0.671743	0.999892
Lrig2	21.9689	0.283966	0.274712	1.07009	0.300925	0.999892
Gm43696	2.99916	-0.210174	0.789148	0.0703712	0.790797	0.999892
A530041M06Rik	1.17882	0.694243	0.990434	0.488851	0.48444	0.999892
4930509H03Rik	1.5179	-1.14287	0.957924	1.42967	0.231819	0.999892
Slc16a1	32.7664	0.0205438	0.285579	0.00510003	0.943068	0.999892
Gm43581	1.62564	0.515248	0.959218	0.244715	0.620822	0.999892
Ppm1j	3.96961	0.17425	0.549448	0.1037	0.747434	0.999892
Rhoc	205.525	-0.227921	0.227658	1.01328	0.314119	0.999892
Mov10	4.96283	-0.0226748	0.465111	0.00238829	0.961023	0.999892
Capza1	97.2347	-0.146382	0.212493	0.481454	0.487764	0.999892
Gm42658	0.804883	-0.76296	1.56634	0.238505	0.625288	0.999892
Gm42659	8.21054	-0.414653	0.549725	0.569353	0.450516	0.999892
St7l	22.3342	-0.208937	0.258189	0.64082	0.423414	0.999892
Cttnbp2nl	103.625	0.112956	0.224431	0.258492	0.611158	0.999892
Kcnd3	1.0353	0.646722	1.41363	0.201806	0.653267	0.999892
Ddx20	6.94021	0.205992	0.477553	0.186948	0.665469	0.999892
Inka2	4.48534	-0.167556	0.631563	0.0723409	0.787958	0.999892
Gm43848	3.6424	0.397611	0.546281	0.53171	0.465889	0.999892
Rap1a	216.858	-0.061735	0.129241	0.22788	0.6331	0.999892
Gm43328	3.67865	0.0693717	0.547681	0.0159064	0.899637	0.999892
Gm43329	5.48675	-0.191543	0.464991	0.165488	0.684154	0.999892
Gm43330	2.61849	0.234534	0.997587	0.0515864	0.820326	0.999892
Gm43331	3.75918	-0.285998	0.634157	0.200359	0.654431	0.999892
Atp5f1	91.7764	0.133448	0.193418	0.479376	0.488705	0.999892
Wdr77	14.0945	-0.458642	0.391244	1.3809	0.239947	0.999892
Ovgp1	1.62862	-0.374458	0.902992	0.182951	0.66885	0.999892
Gm42722	2.33738	-0.296186	0.726317	0.167868	0.682013	0.999892
Chil5	1.01723	-0.920316	1.25373	0.507396	0.476268	0.999892
2010016I18Rik	0.908011	-0.971632	1.51097	0.345179	0.556855	0.999892
Dennd2d	3.65075	0.082231	0.657193	0.01549	0.900952	0.999892
Cept1	56.3041	-0.274873	0.27449	0.976829	0.322983	0.999892
Dram2	50.4182	0.04873	0.176298	0.0763463	0.782311	0.999892
Lrif1	26.0298	-0.131349	0.293334	0.19558	0.658313	0.999892
Cd53	6.95047	1.09316	1.07367	0.735967	0.390956	0.999892
Kcna2	0.655264	-0.498876	1.79376	0.0770197	0.781378	0.999892
Lamtor5	35.6018	-0.0426201	0.259207	0.0268843	0.869759	0.999892
Slc16a4	4.51055	0.250162	0.676994	0.136618	0.711667	0.999892
Rbm15	29.3558	-0.318157	0.308016	1.05867	0.303518	0.999892
Slc6a17	5.52118	1.29035	0.931218	1.6296	0.201758	0.999892
Strip1	18.3304	0.35756	0.274026	1.70127	0.192122	0.999892
Ahcyl1	65.7888	-0.0747113	0.159874	0.218144	0.640457	0.999892
Csf1	210.528	-0.268055	0.321045	0.700991	0.402451	0.999892
4933431E20Rik	0.679757	-0.423734	1.49475	0.0816066	0.775132	0.999892
Gstm5	7.1792	0.251608	0.584062	0.182722	0.669045	0.999892
Gstm7	3.19485	1.13516	1.05629	0.998071	0.317778	0.999892
Gstm2	18.5857	0.121916	0.520609	0.051181	0.821021	0.999892
Gstm1	45.9492	-0.345535	0.237647	2.09025	0.148242	0.999892
Gstm4	0.731635	0.147016	1.53437	0.00900484	0.924399	0.999892
Ampd2	19.2511	0.197705	0.276746	0.507444	0.476247	0.999892
Gm12500	0.721482	-1.3679	2.08844	0.452522	0.50114	0.999892
Gnai3	155.498	0.130359	0.142603	0.841741	0.358899	0.999892
Amigo1	1.68157	-0.304785	0.842874	0.128762	0.719719	0.999892
Cyb561d1	2.76121	-0.52916	0.78776	0.444842	0.504795	0.999892
Atxn7l2	2.85763	0.454955	0.724349	0.386996	0.533883	0.999892
1700010K24Rik	2.94601	-0.444371	0.790693	0.313564	0.575502	0.999892
Psma5	76.8498	-0.0999343	0.17522	0.326465	0.567748	0.999892
Sort1	10.1048	0.375016	0.40772	0.836459	0.360412	0.999892
Celsr2	2.34633	0.254623	0.984678	0.0599249	0.806615	0.999892
Sars	48.4245	-0.321355	0.205438	2.43856	0.118385	0.999892
5330417C22Rik	0.681575	0.770012	1.63731	0.217365	0.641055	0.999892
Tmem167b	14.0897	0.235232	0.312749	0.556928	0.455501	0.999892
Taf13	26.8887	0.00328493	0.247544	0.00017414	0.989471	0.999892
Wdr47	19.6696	0.564838	0.486809	1.33503	0.247913	0.999892
Clcc1	15.0994	-0.124264	0.353341	0.122455	0.726387	0.999892
Gpsm2	3.63912	1.69502	0.940732	3.15631	0.0756338	0.999892
Stxbp3	31.0489	-0.0572909	0.234829	0.0593029	0.807601	0.999892
Prpf38b	101.175	-0.317332	0.191822	2.73689	0.0980552	0.999892
Fam102b	38.0408	-0.0434207	0.261916	0.0279099	0.867321	0.999892
Gm19391	0.443565	-0.674191	2.24208	0.0568138	0.811605	0.999892
Slc25a24	19.4397	0.221589	0.290269	0.57361	0.448828	0.999892
Vav3	80.1998	0.0612052	0.291969	0.0427861	0.836129	0.999892
Ntng1	7.82872	0.273086	0.74691	0.134764	0.713542	0.999892
Prmt6	7.94064	-0.21174	0.45296	0.22063	0.638561	0.999892
C130013H08Rik	5.04634	-0.441501	0.785007	0.302664	0.582217	0.999892
Amy1	3.43861	0.100301	0.72414	0.020049	0.8874	0.999892
Rnpc3	17.9626	0.139267	0.279575	0.245606	0.620186	0.999892
S1pr1	473.924	-0.0348482	0.142057	0.0603662	0.805918	0.999892
Gm9889	4.42839	-0.163565	0.603304	0.0736702	0.786066	0.999892
A930005H10Rik	6.42349	0.388588	0.488628	0.628301	0.427979	0.999892
Dph5	17.2608	-0.225638	0.376473	0.367324	0.544467	0.999892
Slc30a7	38.8595	0.242254	0.212797	1.27785	0.258299	0.999892
Extl2	6.05643	0.53515	0.468422	1.32036	0.250527	0.999892
Vcam1	243.526	-0.447684	0.458197	0.952413	0.329106	0.999892
Cdc14a	43.4234	0.0350745	0.212981	0.0269627	0.869571	0.999892
Rtca	10.3647	-0.114967	0.419258	0.074992	0.784203	0.999892
Dbt	8.04105	-0.135964	0.488933	0.0767059	0.781812	0.999892
Lrrc39	1.48782	0.277105	0.854852	0.106169	0.744549	0.999892
Trmt13	13.8635	-0.212491	0.33448	0.399296	0.527453	0.999892
Sass6	4.4415	0.671433	0.606813	1.17388	0.278605	0.999892
Mfsd14a	38.7297	0.0128012	0.212733	0.00360927	0.952094	0.999892
Slc35a3	29.054	-0.101742	0.245788	0.170241	0.679898	0.999892
Agl	4.47281	-0.112763	0.586993	0.0373362	0.846782	0.999892
Frrs1	2.55276	-0.221399	0.971039	0.047892	0.826773	0.999892
Palmd	200.349	-0.0966637	0.155473	0.385433	0.53471	0.999892
4930455H04Rik	1.35767	-0.621296	0.962828	0.404691	0.524677	0.999892
Snx7	25.8722	0.0590989	0.29363	0.0391698	0.843113	0.999892
Dpyd	5.27402	-0.480829	0.842083	0.299225	0.584368	0.999892
Ptbp2	73.2768	0.0941887	0.285655	0.108059	0.742365	0.999892
Gm42664	0.661825	-1.27159	1.48324	0.734162	0.391538	0.999892
Tmem56	4.19965	1.06346	0.870507	1.29721	0.254724	0.999892
Alg14	26.0255	0.0814879	0.265673	0.0938422	0.759348	0.999892
Cnn3	278.071	-0.112865	0.208026	0.298535	0.584802	0.999892
Slc44a3	0.803059	-0.34277	1.52356	0.0500776	0.822928	0.999892
F3	11.9908	0.157454	0.694356	0.051004	0.821325	0.999892
Abcd3	32.0535	0.0576504	0.269968	0.0446267	0.832692	0.999892
Arhgap29	490.418	0.0478563	0.206123	0.0536093	0.816898	0.999892
Abca4	13.4581	-0.00830967	0.392973	0.000449619	0.983083	0.999892
Gclm	71.2348	-0.436925	0.308864	1.9942	0.157903	0.999892
Gm17494	3.28048	-0.00346074	0.872706	1.57136E-05	0.996837	0.999892
Dnttip2	69.4963	-0.395448	0.217505	3.34564	0.0673831	0.999892
Bcar3	62.5651	-0.0471082	0.207161	0.0525115	0.818749	0.999892
Gm42836	0.583157	1.54323	1.47975	1.09653	0.29503	0.999892
Fnbp1l	202.703	-0.0678599	0.173039	0.153905	0.694831	0.999892
Gm43569	1.69673	-0.481943	0.862557	0.301347	0.583039	0.999892
Gm43568	0.685809	-0.308934	1.43018	0.0451434	0.831741	0.999892
Pde5a	16.1981	0.0756769	0.358114	0.0446222	0.8327	0.999892
1810037I17Rik	192.608	0.0581467	0.147786	0.15579	0.693063	0.999892
Usp53	41.8915	0.0572883	0.308648	0.0342083	0.853265	0.999892
Synpo2	79.3021	0.77698	0.372724	4.25683	0.0390928	0.999892
Sec24d	63.7231	0.159431	0.240743	0.434135	0.509967	0.999892
Mettl14	6.13829	0.383284	0.516502	0.537704	0.463386	0.999892
Snhg8	174.763	-0.295093	0.219507	1.79279	0.180586	0.999892
Ndst3	5.52856	1.08644	0.565962	3.77868	0.0519096	0.999892
Ndst4	0.878296	17.7794	156.332	4.03105	0.0446701	0.999892
Arsj	0.708092	0.507148	1.87365	0.0666154	0.79633	0.999892
Camk2d	198.717	-0.134734	0.261396	0.267394	0.605085	0.999892
Gm15551	0.700598	-1.96272	1.90151	0.889488	0.345616	0.999892
Ank2	16.924	0.748162	0.707582	0.945513	0.330864	0.999892
Larp7	27.8911	-0.0425734	0.264297	0.0259193	0.872098	0.999892
Zgrf1	1.91938	0.720699	0.843837	0.754156	0.385164	0.999892
Alpk1	30.8502	-0.0357847	0.29716	0.0143433	0.904671	0.999892
Tifa	61.2311	-0.0653326	0.275317	0.0562366	0.812546	0.999892
Ap1ar	18.4152	0.109497	0.288965	0.145492	0.702882	0.999892
Fam241a	49.4097	0.051981	0.233669	0.0494137	0.824087	0.999892
Enpep	26.5205	0.00430132	0.37257	0.000136076	0.990693	0.999892
Elovl6	25.0527	0.241172	0.406495	0.352252	0.552841	0.999892
Gar1	36.7533	-0.373551	0.232575	2.61203	0.106056	0.999892
Pla2g12a	10.1136	-0.246291	0.412102	0.360134	0.548432	0.999892
Casp6	7.31884	-0.203433	0.518024	0.150918	0.69766	0.999892
Mcub	10.01	0.535513	0.47567	1.26109	0.261444	0.999892
Sec24b	72.2193	-0.0849308	0.16867	0.255604	0.613156	0.999892
Col25a1	2.47813	0.394926	0.894096	0.192806	0.660591	0.999892
Ostc	23.6886	0.140409	0.29821	0.224628	0.635536	0.999892
Rpl34	1406.55	-0.243292	0.126519	3.69084	0.054712	0.999892
Lef1	10.2902	0.138725	0.905498	0.0210394	0.884672	0.999892
Hadh	29.2577	0.309073	0.350483	0.742636	0.388818	0.999892
Cyp2u1	0.577338	-0.655652	1.36342	0.231236	0.630609	0.999892
Sgms2	20.947	-0.358098	0.59342	0.358612	0.549278	0.999892
Papss1	18.9748	0.129043	0.273996	0.224119	0.635919	0.999892
Dkk2	23.037	0.44145	0.724499	0.337898	0.561045	0.999892
Aimp1	43.0583	-0.217322	0.246176	0.769793	0.380281	0.999892
Tbck	20.2112	-0.0957432	0.31965	0.0875274	0.767344	0.999892
Npnt	15.6465	-0.0643425	0.399007	0.0248257	0.874802	0.999892
Ints12	10.339	-0.264275	0.367541	0.525512	0.4685	0.999892
Gm43254	0.707576	-0.880933	1.35521	0.429754	0.51211	0.999892
Ppa2	10.757	0.420263	0.438186	0.904805	0.341497	0.999892
Tet2	40.5319	0.111564	0.270876	0.166394	0.683337	0.999892
Gm26691	1.44521	-0.222387	0.977217	0.0517626	0.820024	0.999892
Cxxc4	5.29733	-0.785635	0.756784	1.09728	0.294863	0.999892
Tacr3	1.47858	-1.38643	1.02519	1.83992	0.17496	0.999892
Cenpe	2.27407	0.323994	0.931171	0.126283	0.722317	0.999892
Slc9b2	0.639693	-2.17466	1.58599	2.08753	0.148506	0.999892
Slc9b1	0.89084	-0.0989205	1.39302	0.00389433	0.950241	0.999892
Cisd2	37.0494	-0.0764078	0.21742	0.124451	0.724257	0.999892
4930539J05Rik	0.863639	-0.185737	1.85896	0.00590727	0.938736	0.999892
Ube2d3	322.053	-0.120719	0.184595	0.433062	0.51049	0.999892
Manba	13.5135	-0.194519	0.329647	0.347684	0.555427	0.999892
Nfkb1	567.255	-0.0365067	0.317538	0.0131277	0.908781	0.999892
Slc39a8	10.1414	-0.620253	0.479467	1.68318	0.194502	0.999892
Ppp3ca	543.044	-0.147473	0.235032	0.394527	0.529929	0.999892
Emcn	682.409	-0.368844	0.21232	3.02561	0.0819595	0.999892
Ddit4l	4.37395	0.147593	0.588308	0.0632319	0.801459	0.999892
H2afz	285.687	-0.331848	0.189357	3.05555	0.0804618	0.999892
Dnajb14	19.6372	0.253295	0.298586	0.721399	0.395685	0.999892
Lamtor3	31.0524	-0.237856	0.241049	0.975033	0.323428	0.999892
Dapp1	7.21989	-0.149936	0.670453	0.0472508	0.827918	0.999892
Mttp	4.36392	-0.450823	0.633919	0.509311	0.475437	0.999892
Trmt10a	16.2921	-0.184714	0.299549	0.387896	0.533407	0.999892
Adh7	3.29551	-0.0430337	0.782569	0.00272669	0.958355	0.999892
Adh1	4.3887	-0.414356	0.581508	0.526674	0.468008	0.999892
Adh6b	1.18984	-1.24374	1.67163	0.329361	0.566036	0.999892
Adh5	22.5058	0.294871	0.321577	0.844184	0.358203	0.999892
Metap1	25.6215	-0.428113	0.248477	2.9368	0.0865823	0.999892
Eif4e	145.462	-0.159872	0.301683	0.282191	0.595269	0.999892
Tspan5	191.147	-0.408484	0.415048	0.914205	0.339001	0.999892
Rap1gds1	92.3535	0.0849442	0.183036	0.210878	0.64608	0.999892
Unc5c	8.47209	1.04723	1.02247	0.926296	0.335827	0.999892
Bmpr1b	1.22716	0.948037	1.52949	0.342778	0.55823	0.999892
Pdlim5	318.31	0.0917755	0.207611	0.197175	0.657011	0.999892
Gbp5	106.977	-0.0348439	0.284249	0.0151279	0.902111	0.999892
Gbp7	81.5566	-0.03483	0.291749	0.0143565	0.904627	0.999892
Gbp3	35.2827	0.0693612	0.282008	0.0614273	0.804254	0.999892
Gbp2	119.402	-0.293434	0.254594	1.32036	0.250528	0.999892
Kyat3	2.99397	1.13128	0.774954	2.11396	0.145961	0.999892
Gtf2b	23.3635	-0.354529	0.285875	1.55514	0.212378	0.999892
Pkn2	168.17	-0.0616415	0.154896	0.1595	0.689618	0.999892
Lmo4	62.5215	-0.132794	0.192531	0.47388	0.491207	0.999892
Gm43445	1.35978	-0.0712864	1.10281	0.00420041	0.948325	0.999892
Hs2st1	64.0246	-0.0878389	0.2251	0.151273	0.697322	0.999892
Gm43707	1.12016	-0.854673	1.07712	0.609075	0.435136	0.999892
Gm43560	3.12359	0.381993	0.700039	0.292551	0.58859	0.999892
Selenof	139.808	-0.13615	0.258353	0.274837	0.600105	0.999892
Sh3glb1	355.922	-0.13041	0.128185	1.0381	0.308263	0.999892
Clca3a1	18.7203	0.631755	0.399217	2.39409	0.121794	0.999892
Clca3a2	4.89066	1.57586	1.21261	1.30037	0.254146	0.999892
Clca2	2.85837	-1.19159	0.866723	1.9152	0.166387	0.999892
Odf2l	10.8659	0.0087295	0.364126	0.000579245	0.980799	0.999892
Znhit6	14.7914	0.203711	0.328427	0.386843	0.533963	0.999892
Ccn1	169.957	0.189125	0.289898	0.42007	0.516902	0.999892
Gm17501	5.73514	-0.21222	0.497711	0.182035	0.66963	0.999892
Ddah1	20.0581	0.0973149	0.439455	0.0459365	0.830291	0.999892
Bcl10	87.4342	-0.466358	0.234032	4.00831	0.0452764	0.999892
2410004B18Rik	17.3742	-0.433879	0.259205	2.83327	0.0923303	0.999892
Syde2	1.68548	0.146774	1.34057	0.0105825	0.918065	0.999892
Mcoln3	0.657195	16.5823	141.187	1.59822	0.206155	0.999892
Mcoln2	3.88896	-0.56948	0.759885	0.572775	0.449158	0.999892
Ssx2ip	6.11998	0.661507	0.5002	1.77014	0.183365	0.999892
Ctbs	10.6082	0.13543	0.366079	0.138659	0.709618	0.999892
Spata1	6.72961	-0.0697026	0.533137	0.017193	0.895679	0.999892
Gng5	285.098	-0.298957	0.156908	3.65637	0.0558553	0.999892
Rpf1	26.7347	-0.394451	0.26206	2.27641	0.131356	0.999892
Samd13	1.25599	0.39593	1.0391	0.14179	0.706508	0.999892
Prkacb	62.1589	0.234695	0.177673	1.73626	0.187614	0.999892
Ttll7	41.6512	0.241142	0.275077	0.774187	0.378925	0.999892
Adgrl2	315.944	-0.210284	0.230918	0.824963	0.363733	0.999892
Gm43573	2.13751	0.214736	0.696228	0.0979636	0.754287	0.999892
Gm30382	0.796383	-1.83477	1.28318	2.24173	0.134331	0.999892
Gm5149	2.93811	-0.782266	0.889675	0.760529	0.383163	0.999892
4930555A03Rik	3.02447	0.503121	0.702312	0.510363	0.474982	0.999892
Gm42949	0.789596	-0.504872	1.9125	0.0504218	0.822331	0.999892
Adgrl4	475.853	0.20289	0.210891	0.922923	0.336709	0.999892
Ifi44	34.7813	0.657171	0.35417	3.39065	0.0655669	0.999892
Ptgfr	0.63291	-2.47787	2.33739	0.892024	0.344929	0.999892
Gipc2	5.70659	-0.20727	0.547917	0.144955	0.703404	0.999892
Dnajb4	100.494	-0.190228	0.242805	0.614433	0.433124	0.999892
Fubp1	154.747	-0.135766	0.222086	0.37758	0.538901	0.999892
Nexn	13.1528	0.0544234	0.446151	0.0147694	0.903272	0.999892
Miga1	7.35516	0.609026	0.448961	1.86167	0.172433	0.999892
Usp33	33.8027	0.16707	0.252517	0.440329	0.506964	0.999892
Zzz3	60.3815	-0.00438521	0.163141	0.000727137	0.978487	0.999892
Ak5	1.45806	1.33344	1.112	1.33035	0.248743	0.999892
Pigk	22.9983	0.398649	0.310753	1.65435	0.198368	0.999892
St6galnac5	5.99939	0.568007	1.0143	0.188287	0.664346	0.999892
St6galnac3	125.442	0.151634	0.300912	0.25526	0.613395	0.999892
Rabggtb	46.9646	-0.199733	0.210315	0.907735	0.340716	0.999892
Acadm	26.4193	0.248324	0.298657	0.690235	0.406084	0.999892
Slc44a5	1.70652	-0.458205	1.35192	0.0941062	0.75902	0.999892
Tyw3	1.02076	0.777653	1.51887	0.151747	0.696872	0.999892
Cryz	3.8707	0.556397	0.610925	0.827175	0.363091	0.999892
Erich3	0.680934	-1.50719	1.90897	0.590064	0.442394	0.999892
Fpgt	7.79559	0.296731	0.451782	0.431575	0.511217	0.999892
Negr1	3.17271	-0.533423	1.16336	0.159376	0.689731	0.999892
Zranb2	48.008	-0.00202192	0.205467	9.76109E-05	0.992117	0.999892
Ptger3	3.48424	0.287029	1.12157	0.0576795	0.810202	0.999892
Cth	0.754112	1.41036	1.65603	0.711611	0.39891	0.999892
Ankrd13c	51.3011	-0.0980535	0.239152	0.166284	0.683436	0.999892
Srsf11	200.393	-0.0347985	0.158968	0.0478118	0.826916	0.999892
Lrrc40	7.45985	-0.0347672	0.465067	0.00552135	0.940767	0.999892
Wls	61.4929	-0.00576502	0.234187	0.000584297	0.980715	0.999892
AI838599	4.71162	0.369414	0.650158	0.313556	0.575506	0.999892
Tmem68	10.6574	0.200964	0.414602	0.239057	0.624888	0.999892
Tgs1	35.0593	-0.0239401	0.195719	0.0149511	0.902681	0.999892
Lyn	86.9064	0.0489697	0.218174	0.0488183	0.825132	0.999892
Rps20	2050.93	-0.0248946	0.115813	0.046253	0.829717	0.999892
Plag1	4.12482	0.975339	0.636021	2.35485	0.124894	0.999892
Chchd7	19.9325	0.239946	0.297175	0.645442	0.421747	0.999892
Gm11808	57.9894	0.842888	0.54164	2.3057	0.1289	0.999892
Sdr16c5	1.35778	0.285739	1.34266	0.0472953	0.827838	0.999892
Sdr16c6	2.98993	1.05909	1.04062	0.841955	0.358838	0.999892
Penk	3.30378	-1.01248	1.6339	0.363458	0.546592	0.999892
Impad1	46.597	0.0601767	0.22176	0.0727492	0.787375	0.999892
Fam110b	5.74167	0.510924	0.542319	0.906503	0.341044	0.999892
Ubxn2b	4.69292	-0.528899	0.569178	0.85962	0.353845	0.999892
4930430E12Rik	0.945389	-0.80435	1.2539	0.377426	0.538984	0.999892
Sdcbp	328.77	-0.108937	0.161079	0.461554	0.496898	0.999892
Nsmaf	19.8615	-0.217728	0.265176	0.663614	0.415287	0.999892
Tox	4.67487	0.293102	0.937797	0.0832361	0.772959	0.999892
Car8	1.69073	-1.4898	1.28874	1.23555	0.266329	0.999892
Rab2a	195.836	-0.0565945	0.108832	0.27004	0.603305	0.999892
Chd7	209.698	-0.1857	0.283172	0.429584	0.512193	0.999892
Asph	23.2385	0.286784	0.310348	0.854986	0.355146	0.999892
4930412C18Rik	0.49844	-0.926386	1.88552	0.20684	0.649255	0.999892
2610301B20Rik	5.18465	0.530369	0.518877	1.03702	0.308515	0.999892
Plekhf2	20.2993	-0.0943366	0.286311	0.109233	0.741019	0.999892
Ndufaf6	5.27929	-0.549474	0.491086	1.25732	0.262159	0.999892
Trp53inp1	14.7259	0.051297	0.482174	0.0109431	0.916686	0.999892
Ccne2	4.58857	-1.21556	0.563946	4.56852	0.0325646	0.999892
Ints8	29.387	0.252396	0.247111	1.04323	0.307072	0.999892
Dpy19l4	18.7132	0.404938	0.337373	1.37328	0.241249	0.999892
Esrp1	6.82236	0.436455	0.853223	0.231244	0.630603	0.999892
Virma	30.101	0.226418	0.206739	1.19404	0.274516	0.999892
Gem	209.639	0.0613097	0.310192	0.0385995	0.844244	0.999892
Cdh17	0.804814	-0.110258	1.4505	0.00631074	0.936683	0.999892
Pdp1	9.76802	0.0313345	0.416589	0.00566679	0.939993	0.999892
1700123M08Rik	1.91383	-0.21032	0.993803	0.0427994	0.836103	0.999892
Tmem67	4.75274	-0.288693	0.506404	0.326719	0.567597	0.999892
Rbm12b2	9.28511	0.173624	0.448118	0.147769	0.700676	0.999892
Rbm12b1	3.85349	0.205836	0.592174	0.122452	0.726391	0.999892
Fam92a	14.5571	0.111306	0.395307	0.0782262	0.779716	0.999892
Triqk	6.19253	0.798215	0.505711	2.43848	0.118391	0.999892
Runx1t1	70.0468	0.261028	0.223637	1.32152	0.250319	0.999892
Lrrc69	0.474536	-0.157516	2.19162	0.00402036	0.949443	0.999892
Otud6b	24.1036	0.114903	0.270561	0.177756	0.673309	0.999892
Pip4p2	22.9165	0.0540275	0.251857	0.0452382	0.831567	0.999892
Gm11837	1.56776	0.190836	0.939027	0.0409726	0.839591	0.999892
Tmem64	30.7262	-0.119003	0.269119	0.19612	0.657871	0.999892
Decr1	8.03435	0.16246	0.40492	0.160986	0.68825	0.999892
Nbn	20.3351	0.181477	0.265999	0.462351	0.496527	0.999892
Osgin2	8.92959	0.417282	0.456635	0.834291	0.361035	0.999892
Ripk2	92.3952	0.0372905	0.324444	0.0132732	0.908279	0.999892
A530072M11Rik	4.26793	0.343845	0.636083	0.271624	0.602244	0.999892
Mmp16	0.663922	0.204892	2.15305	0.00615283	0.937478	0.999892
Gm11867	16.5125	2.29813	1.27354	2.85003	0.091372	0.999892
Cpne3	73.4684	0.151153	0.160776	0.877539	0.348877	0.999892
Rmdn1	18.467	-0.120079	0.26185	0.21098	0.646	0.999892
Gm12353	5.27585	-0.215571	0.498574	0.187299	0.665174	0.999892
Wwp1	51.315	-0.198543	0.307584	0.409152	0.5224	0.999892
Atp6v0d2	2.0953	18.7545	179.77	7.13287	0.00756834	0.999892
Ttpa	0.996266	0.0189316	1.17406	0.000241832	0.987593	0.999892
Ggh	27.7356	0.0475965	0.301877	0.0238221	0.877338	0.999892
Nkain3	0.438006	1.17526	1.89096	0.360791	0.548067	0.999892
Ccnc	14.7988	-0.0910013	0.342024	0.0702034	0.791041	0.999892
Tstd3	1.82501	0.657082	1.01683	0.42752	0.513208	0.999892
Usp45	17.9138	0.276989	0.308053	0.799992	0.371096	0.999892
Pnisr	79.0527	0.0560922	0.158753	0.125549	0.723093	0.999892
Coq3	8.97205	-0.0153574	0.452098	0.00112875	0.973199	0.999892
Fbxl4	7.27706	0.114924	0.463918	0.0595304	0.80724	0.999892
Mms22l	1.53039	0.609439	1.18832	0.239212	0.624776	0.999892
Ndufaf4	29.3061	-0.153582	0.319366	0.227655	0.633268	0.999892
Gm11906	3.07259	0.114092	0.699334	0.0260647	0.871742	0.999892
Fhl5	5.05593	1.13219	0.714704	2.51621	0.112681	0.999892
Ufl1	21.8023	0.291645	0.295578	0.980024	0.322193	0.999892
Manea	8.0742	0.251845	0.495757	0.259358	0.610561	0.999892
Epha7	1.52968	-0.263708	1.11791	0.0521992	0.81928	0.999892
Map3k7	33.5962	-0.0302114	0.219818	0.0186267	0.891442	0.999892
Bach2	85.7618	0.129815	0.255661	0.260406	0.609841	0.999892
Casp8ap2	38.6483	-0.000410328	0.26057	2.4707E-06	0.998746	0.999892
Mdn1	64.2085	-0.325779	0.324456	1.01201	0.314422	0.999892
Lyrm2	9.60117	0.656491	0.438022	2.20584	0.137489	0.999892
Ankrd6	3.78001	0.129579	0.584494	0.0491246	0.824594	0.999892
Rragd	0.934872	0.503749	1.09024	0.217885	0.640656	0.999892
4933421O10Rik	2.62301	-0.126384	0.716761	0.0319612	0.858113	0.999892
Ube2j1	38.1637	-0.0679237	0.231224	0.0861057	0.769188	0.999892
Pnrc1	437.685	-0.179737	0.151548	1.42129	0.233192	0.999892
Rngtt	49.8897	-0.0822461	0.337327	0.059375	0.807487	0.999892
Cnr1	1.16748	0.825974	1.3624	0.383146	0.535924	0.999892
Akirin2	43.9966	-0.00779366	0.271293	0.000842597	0.976843	0.999892
Orc3	15.3532	0.166263	0.314494	0.274476	0.600345	0.999892
Rars2	10.8015	0.507094	0.444999	1.29208	0.255665	0.999892
Slc35a1	8.47089	0.153204	0.476008	0.104671	0.746294	0.999892
Smim8	8.91578	0.446612	0.569943	0.568523	0.450846	0.999892
Zfp292	57.0345	0.00934622	0.189965	0.00240173	0.960913	0.999892
Mob3b	11.0293	0.47135	0.684294	0.410041	0.521948	0.999892
C9orf72	18.8809	-0.240324	0.392762	0.358948	0.549091	0.999892
Lingo2	0.952079	2.71046	2.14367	1.11871	0.290197	0.999892
Aco1	8.20855	0.608364	0.425041	2.06376	0.150837	0.999892
Ddx58	49.699	-0.214424	0.194909	1.21662	0.270025	0.999892
Topors	58.4617	-0.198049	0.189099	1.10856	0.292396	0.999892
Smim27	19.6166	-0.0440977	0.380705	0.0134956	0.907517	0.999892
Ndufb6	58.9738	-0.207165	0.154842	1.80015	0.179695	0.999892
Dnaja1	698.027	-0.0813214	0.270727	0.0892915	0.76508	0.999892
Smu1	36.4225	-0.00434871	0.218503	0.000398577	0.984072	0.999892
B4galt1	163.858	0.105049	0.224593	0.218231	0.640391	0.999892
Bag1	49.7304	-0.270456	0.194121	1.92155	0.165686	0.999892
Chmp5	67.012	0.0433006	0.193337	0.0494938	0.823946	0.999892
Nfx1	36.2145	-0.0401316	0.212856	0.0352832	0.851003	0.999892
Aqp7	71.305	0.0202113	0.472583	0.00165647	0.967535	0.999892
Aqp3	9.87349	0.193739	1.03409	0.0215088	0.883401	0.999892
Nol6	6.71181	-0.0437122	0.44054	0.00994004	0.920583	0.999892
Ube2r2	87.4638	0.0194361	0.148178	0.0171193	0.895901	0.999892
Ubap2	71.0586	-0.287328	0.231822	1.55802	0.211955	0.999892
Dcaf12	32.1083	0.0775012	0.223147	0.119199	0.729905	0.999892
Ubap1	47.9087	-0.0788121	0.214808	0.136064	0.712226	0.999892
Kif24	2.15679	-0.361587	0.937226	0.139624	0.708655	0.999892
Nudt2	3.11805	0.495319	0.774364	0.408752	0.522604	0.999892
1110017D15Rik	2.8477	-0.616964	0.676108	0.845703	0.357771	0.999892
Fam219a	78.3804	0.192953	0.163787	1.36625	0.242457	0.999892
Enho	3.53621	-0.194183	0.614985	0.0996963	0.752194	0.999892
Cntfr	1.53878	-0.0404622	1.10838	0.00138717	0.97029	0.999892
Il11ra1	10.3314	-0.0268206	0.430159	0.0038369	0.950608	0.999892
Rpp25l	9.46149	-0.408966	0.414612	0.973586	0.323788	0.999892
Dctn3	35.3795	0.223663	0.265469	0.720547	0.395965	0.999892
Sigmar1	11.1419	0.253891	0.418115	0.348167	0.555153	0.999892
Galt	4.89454	0.355927	0.479325	0.543336	0.461054	0.999892
Ccl27a	12.4011	-0.222469	0.742297	0.0739821	0.785625	0.999892
Gm17167	0.836241	0.393073	2.19599	0.01931	0.889481	0.999892
Ccl19	2.78924	1.03793	1.77519	0.298085	0.585085	0.999892
Dnajb5	9.27416	0.318023	0.487272	0.427312	0.513311	0.999892
Vcp	160.027	-0.0265424	0.142254	0.0350106	0.851574	0.999892
Fancg	3.12552	0.0561052	0.667733	0.00695639	0.93353	0.999892
Pigo	1.54665	-1.005	0.988347	1.07029	0.300881	0.999892
Stoml2	17.0197	-0.165228	0.268633	0.381968	0.536552	0.999892
Fam214b	17.126	0.376816	0.356486	1.11848	0.290246	0.999892
Gm26881	2.35137	-0.056222	0.713644	0.0062516	0.936979	0.999892
Unc13b	35.593	-0.137945	0.238614	0.330611	0.5653	0.999892
Atp8b5	0.658302	-0.230777	1.49032	0.0231805	0.878989	0.999892
Rusc2	61.2825	-0.112086	0.177472	0.39914	0.527534	0.999892
Tesk1	9.64479	-0.176893	0.409891	0.186628	0.665738	0.999892
Rmrp	1.03977	-0.881357	1.14765	0.600325	0.438454	0.999892
Ccdc107	6.16726	-0.109667	0.453659	0.0591327	0.807872	0.999892
Arhgef39	0.731733	0.784944	1.54973	0.271567	0.602282	0.999892
Tpm2	19.1666	-0.48892	0.43463	1.26164	0.26134	0.999892
Tln1	115.976	-0.0315309	0.21721	0.0211275	0.884432	0.999892
Creb3	20.7984	-0.342521	0.283279	1.4506	0.228432	0.999892
Gba2	7.68549	-0.486619	0.618557	0.587125	0.443533	0.999892
Rgp1	18.894	0.186424	0.419866	0.199876	0.654821	0.999892
Msmp	1.83467	-1.31986	1.07979	1.49155	0.221976	0.999892
Gm12472	1.20611	-0.111905	0.99699	0.0126832	0.910332	0.999892
Npr2	17.983	-0.131958	0.46232	0.082167	0.774382	0.999892
Hint2	19.4326	0.0557143	0.403289	0.0193047	0.889496	0.999892
Fam221b	0.955395	0.0201165	1.33509	0.00021189	0.988386	0.999892
Tmem8b	1.49131	-0.509798	1.08193	0.20996	0.646799	0.999892
Hrct1	23.4631	-0.894782	0.432164	4.20379	0.0403338	0.999892
Spaar	19.7105	0.106124	0.513922	0.0405313	0.840445	0.999892
Reck	7.43633	0.293877	0.555255	0.2799	0.596767	0.999892
Glipr2	3.58823	-0.480371	0.668691	0.520285	0.47072	0.999892
Clta	156.928	-0.28695	0.164102	3.07485	0.079512	0.999892
Gne	15.5975	0.165517	0.555943	0.0808454	0.776155	0.999892
Rnf38	86.9155	-0.0512863	0.193923	0.0694391	0.792155	0.999892
Zcchc7	122.531	-0.139968	0.214135	0.422224	0.51583	0.999892
Grhpr	4.43026	-0.105613	0.512173	0.042712	0.836269	0.999892
Zbtb5	2.50715	0.866606	0.822578	1.08787	0.296944	0.999892
1700055D18Rik	0.888204	-0.0895858	1.58177	0.00302449	0.956142	0.999892
Polr1e	3.14553	-0.902463	0.625535	2.0194	0.1553	0.999892
Fbxo10	3.985	0.886084	0.681621	1.63351	0.201218	0.999892
Tomm5	34.328	0.0948001	0.268798	0.125533	0.72311	0.999892
Trmt10b	3.01854	0.344514	0.641206	0.297364	0.58554	0.999892
Exosc3	11.5444	-0.00294016	0.38806	5.80748E-05	0.99392	0.999892
Dcaf10	32.2873	-0.40957	0.245758	2.73214	0.0983477	0.999892
Slc25a51	28.2348	0.149191	0.224814	0.437984	0.508097	0.999892
Shb	99.7012	0.146894	0.237414	0.387122	0.533816	0.999892
Tdrd7	27.4986	0.174314	0.262454	0.446674	0.503919	0.999892
Tmod1	3.29317	-0.338888	0.750354	0.191438	0.661723	0.999892
Tstd2	9.04536	-0.1472	0.450666	0.103226	0.747993	0.999892
Ncbp1	25.3398	-0.0642108	0.294633	0.0474872	0.827495	0.999892
Xpa	15.5181	-0.494432	0.303226	2.68887	0.101051	0.999892
Trmo	2.25587	0.272248	0.736975	0.139411	0.708867	0.999892
Anp32b	122.559	-0.0666323	0.159489	0.17603	0.674807	0.999892
Nans	4.76994	-0.241721	0.507943	0.234587	0.628144	0.999892
Trim14	4.97449	0.244489	0.585361	0.172635	0.67778	0.999892
Coro2a	11.0912	0.408403	0.390518	1.10602	0.292949	0.999892
Tbc1d2	21.2994	-0.106432	0.320144	0.111482	0.738463	0.999892
Anks6	1.08127	0.604617	1.08495	0.323391	0.569577	0.999892
Gm12426	0.650127	-0.23454	1.33953	0.0319665	0.858101	0.999892
Col15a1	285.791	0.191357	0.26013	0.529409	0.466855	0.999892
Tgfbr1	61.0377	0.0764172	0.219178	0.122468	0.726373	0.999892
Alg2	5.10024	-0.00158572	0.541013	8.50621E-06	0.997673	0.999892
Sec61b	93.3654	0.177409	0.183218	0.932535	0.334205	0.999892
Nr4a3	106.89	0.0833956	0.386589	0.0470018	0.828365	0.999892
Stx17	13.529	0.2394	0.329683	0.512642	0.473997	0.999892
Erp44	41.3171	0.135103	0.214803	0.399145	0.527531	0.999892
Invs	7.8296	0.486964	0.397467	1.48735	0.222628	0.999892
Tex10	20.9974	-0.113008	0.319946	0.125447	0.723201	0.999892
Msantd3	3.70901	-0.0845589	0.539798	0.0245509	0.875491	0.999892
Tmeff1	1.61632	0.762296	1.02483	0.473052	0.491586	0.999892
Mrpl50	17.5405	-0.305612	0.326002	0.877917	0.348773	0.999892
Zfp189	2.10456	-0.154756	0.767555	0.0417762	0.838047	0.999892
Tmem246	3.94895	0.0191938	0.520273	0.00136102	0.970571	0.999892
Rnf20	33.7201	0.41402	0.249676	2.77605	0.095684	0.999892
Smc2	10.9988	0.454035	0.357898	1.60413	0.205319	0.999892
Nipsnap3b	17.9666	-0.393768	0.268136	2.16139	0.141516	0.999892
Abca1	406.012	-0.452242	0.274179	2.72227	0.0989574	0.999892
AI427809	0.678476	-0.236667	1.44618	0.0266113	0.870416	0.999892
Slc44a1	70.414	0.00900723	0.243998	0.00133045	0.970903	0.999892
Fsd1l	8.11781	-0.0374691	0.38519	0.00944028	0.922598	0.999892
Fktn	7.48281	0.724961	0.437018	2.72682	0.0986758	0.999892
Tal2	0.532554	0.531115	1.55315	0.125616	0.723021	0.999892
Tmem38b	20.7915	-0.0499475	0.285766	0.0298563	0.862817	0.999892
Zfp462	74.6352	-0.115704	0.236794	0.238887	0.625011	0.999892
Rad23b	91.4159	-0.0984247	0.212737	0.215089	0.642807	0.999892
Klf4	434.981	0.0194291	0.194592	0.00999211	0.920376	0.999892
Elp1	13.4366	0.243777	0.345885	0.499689	0.479637	0.999892
Abitram	3.78599	0.203734	0.595695	0.117152	0.732144	0.999892
Ctnnal1	113.092	0.0227151	0.313221	0.00513298	0.942885	0.999892
Tmem245	81.0188	-0.0890706	0.194449	0.211336	0.645723	0.999892
Epb41l4b	2.20041	0.625275	1.17576	0.210543	0.646342	0.999892
Ptpn3	22.1602	0.445863	0.433976	1.02163	0.312134	0.999892
Pakap	20.8146	0.265893	0.368912	0.521386	0.470251	0.999892
Pakap.1	1537.54	-0.12088	0.264014	0.209917	0.646832	0.999892
Txn1	388.99	-0.118109	0.1473	0.645518	0.42172	0.999892
Svep1	1.75126	0.721642	1.65115	0.121714	0.727183	0.999892
Ecpas	144.128	0.0368331	0.302102	0.0148078	0.903147	0.999892
Ptgr1	2.90976	1.22438	0.890074	1.71576	0.190239	0.999892
Dnajc25	14.9804	-0.069628	0.316457	0.0488102	0.825147	0.999892
Gng10	13.5273	-0.310837	0.395502	0.590119	0.442373	0.999892
Ugcg	312.979	-0.283446	0.32737	0.750953	0.386175	0.999892
Susd1	3.75477	-0.535978	0.654455	0.670956	0.412719	0.999892
Ptbp3	414.285	-0.139885	0.148567	0.890736	0.345278	0.999892
Hsdl2	20.1776	-0.202266	0.319365	0.400931	0.526609	0.999892
E130308A19Rik	25.9784	0.0206091	0.304538	0.00445302	0.946796	0.999892
Inip	12.1324	0.0592076	0.407172	0.0207521	0.885456	0.999892
Snx30	7.61019	-0.189828	0.383148	0.244641	0.620874	0.999892
Slc46a2	0.615094	1.02845	2.16782	0.22222	0.637354	0.999892
Zfp37	4.2649	-0.152797	0.552688	0.0768774	0.781575	0.999892
Slc31a2	11.7336	0.0149482	0.353363	0.0017636	0.966502	0.999892
Fkbp15	24.0187	0.165474	0.256653	0.409529	0.522209	0.999892
Slc31a1	21.7875	-0.14876	0.254082	0.340028	0.559813	0.999892
Cdc26	34.8466	-0.0400828	0.258636	0.0230922	0.879218	0.999892
Prpf4	18.5401	-0.217973	0.260679	0.705768	0.400852	0.999892
Bspry	0.890716	-0.333426	1.72539	0.037289	0.846878	0.999892
Hdhd3	0.421256	-0.576799	1.92669	0.0971892	0.755229	0.999892
Alad	5.341	-0.0606659	0.596447	0.0101264	0.919844	0.999892
Pole3	10.58	-0.304381	0.350798	0.739855	0.389707	0.999892
Rgs3	71.7585	0.0432359	0.305918	0.020326	0.88663	0.999892
Gm11210	3.0702	0.512575	0.647318	0.629545	0.427522	0.999892
Zfp618	5.11911	-0.358167	0.600873	0.364192	0.546187	0.999892
Col27a1	8.96794	0.305647	0.677373	0.191502	0.66167	0.999892
Orm1	2.22543	2.03719	1.47486	1.77577	0.18267	0.999892
Akna	9.25771	-0.0818144	0.432642	0.0344754	0.852699	0.999892
Whrn	2.72817	-0.0903423	0.673714	0.0176243	0.894386	0.999892
Atp6v1g1	94.1836	0.115603	0.140806	0.671663	0.412472	0.999892
Tmem268	1.73181	0.544864	0.917535	0.33745	0.561305	0.999892
Tnfsf15	2.00456	0.00672411	0.840159	5.75022E-05	0.99395	0.999892
Tnfsf8	17.6564	-0.243956	0.795168	0.0882816	0.766373	0.999892
Tnc	25.5553	-0.0965309	1.25518	0.00244078	0.960597	0.999892
Pappa	3.45611	0.366631	1.05815	0.100975	0.750663	0.999892
Astn2	1.61311	0.0775161	0.857826	0.00833758	0.927246	0.999892
Trim32	5.43437	0.077616	0.467314	0.0284042	0.866162	0.999892
Tlr4	38.7812	-0.00615612	0.336621	0.000328036	0.98555	0.999892
Cdk5rap2	7.52265	-0.619727	0.412876	2.28882	0.130309	0.999892
Megf9	17.3651	0.0933296	0.361026	0.0639341	0.800383	0.999892
Tle1	70.459	-0.0600326	0.223961	0.0724388	0.787818	0.999892
Gm11250	0.650746	-1.12329	1.85762	0.374276	0.540683	0.999892
C630043F03Rik	3.95405	0.331653	0.61469	0.293881	0.587744	0.999892
Frmd3	0.72678	0.267887	1.65533	0.0237051	0.877638	0.999892
Kdm4c	47.8893	0.0521749	0.25216	0.0424798	0.836708	0.999892
A230083N12Rik	0.438522	0.0756726	2.18033	0.00128154	0.971443	0.999892
Dmac1	15.3544	-0.0602843	0.330714	0.0330791	0.85568	0.999892
Ptprd	1.72398	-0.121485	1.58364	0.00463998	0.945692	0.999892
Tyrp1	2.63263	5.26688	3.90352	1.71337	0.190549	0.999892
Lurap1l	8.01448	0.509876	0.526468	0.926296	0.335827	0.999892
Mpdz	33.4749	-0.078942	0.256236	0.0938021	0.759398	0.999892
Nfib	722.323	0.150492	0.190482	0.611018	0.434405	0.999892
Gm11266	1.11584	-0.62712	1.08845	0.314479	0.574945	0.999892
Zdhhc21	18.5299	0.47526	0.404201	1.30378	0.253523	0.999892
Frem1	0.541303	0.907471	1.91071	0.229031	0.632243	0.999892
Ttc39b	79.2271	-0.250562	0.234433	1.15704	0.28208	0.999892
Snapc3	25.4918	-0.297247	0.238535	1.53487	0.215383	0.999892
Psip1	43.6441	0.240469	0.202701	1.40763	0.23545	0.999892
Ccdc171	2.1428	0.383798	0.789142	0.239431	0.624618	0.999892
Bnc2	17.2473	0.622902	0.861315	0.368052	0.544068	0.999892
Cntln	43.8848	0.00413883	0.224194	0.0003403	0.985282	0.999892
Sh3gl2	2.87571	-0.0703692	0.945867	0.00409614	0.948969	0.999892
Adamtsl1	22.1226	0.0731294	0.49195	0.0195029	0.888934	0.999892
Rraga	34.6122	-0.226465	0.279598	0.65834	0.417147	0.999892
Haus6	6.08594	-0.0894465	0.504308	0.0323791	0.857198	0.999892
Plin2	162.564	-0.562682	0.411177	1.6721	0.195978	0.999892
Dennd4c	76.8938	-0.11561	0.305848	0.144073	0.704265	0.999892
Rps6	1095.45	-0.00666418	0.136686	0.00238667	0.961036	0.999892
Acer2	128.326	0.225368	0.176091	1.63145	0.201502	0.999892
Mllt3	44.0474	0.656859	0.294517	4.89121	0.0269937	0.999892
Focad	8.81195	0.0539327	0.40336	0.0179328	0.893471	0.999892
Hacd4	10.06	0.116931	0.471881	0.0598555	0.806725	0.999892
Klhl9	40.7627	0.0978163	0.241665	0.160387	0.6888	0.999892
Mtap	15.187	-0.1534	0.297451	0.261892	0.608824	0.999892
Cdkn2a	1.57741	-0.110688	1.40548	0.00537475	0.941557	0.999892
Cdkn2b	1.06064	0.404861	1.58038	0.0627995	0.802125	0.999892
Tusc1	2.14131	-0.29649	0.816093	0.126658	0.721923	0.999892
Gm12655	1.65328	0.0518592	0.855572	0.00354392	0.952529	0.999892
Caap1	12.5285	0.342594	0.407519	0.682141	0.408851	0.999892
Plaa	35.2952	-0.0276413	0.292168	0.00896552	0.924564	0.999892
Ift74	7.67662	0.106259	0.445746	0.0554269	0.813876	0.999892
Tek	181.286	0.245646	0.201864	1.47611	0.224385	0.999892
Mysm1	40.5911	0.0470587	0.243746	0.0377146	0.846017	0.999892
Gm12703	3.4966	0.226697	0.796799	0.0768008	0.781681	0.999892
Jun	1362.75	0.23419	0.209208	1.24972	0.263605	0.999892
Junos	12.4537	0.591778	0.485979	1.42093	0.23325	0.999892
Gm830	0.46464	0.750834	1.68543	0.182236	0.669459	0.999892
Fggy	4.50328	0.111035	0.650274	0.0285447	0.865835	0.999892
Hook1	1.98629	0.395583	1.3544	0.0555336	0.8137	0.999892
Cyp2j6	7.99611	-0.0201686	0.366127	0.00305874	0.955895	0.999892
Cyp2j9	3.97859	-0.102926	0.617959	0.0279674	0.867185	0.999892
E130114P18Rik	0.542951	0.42119	1.60246	0.0649571	0.798826	0.999892
Nfia	262.286	0.0973754	0.220958	0.193843	0.659737	0.999892
Tm2d1	31.2814	-0.0744284	0.23314	0.102671	0.748648	0.999892
Patj	2.825	0.780848	0.794213	0.897346	0.343494	0.999892
Kank4	7.20764	-0.250662	0.546793	0.200385	0.65441	0.999892
Usp1	21.9244	0.0907172	0.272744	0.112808	0.73697	0.999892
Dock7	8.95838	0.244903	0.672402	0.122046	0.726826	0.999892
Atg4c	5.20678	-0.269369	0.541658	0.241267	0.623293	0.999892
Alg6	3.23255	0.598992	0.723616	0.680577	0.409388	0.999892
Itgb3bp	5.90686	0.184772	0.581899	0.100222	0.751563	0.999892
Efcab7	2.27807	1.10644	0.966532	1.19989	0.273344	0.999892
Pgm1	9.06822	-0.297854	0.412552	0.512228	0.474176	0.999892
Ror1	31.9651	1.27012	0.588926	4.42147	0.0354894	0.999892
Cachd1	49.043	-0.0192225	0.347617	0.00300367	0.956293	0.999892
Raver2	1.21083	-0.339068	1.22108	0.0778904	0.780177	0.999892
Jak1	633.668	-0.0729906	0.201608	0.130998	0.717399	0.999892
E130102H24Rik	15.7484	-0.281836	0.34523	0.658003	0.417266	0.999892
0610043K17Rik	17.3346	-0.088786	0.343718	0.0668287	0.796011	0.999892
Ak4	4.69933	0.253783	0.51786	0.237799	0.625801	0.999892
Dnajc6	20.2005	0.495041	0.461719	1.16675	0.28007	0.999892
Leprot	45.026	-0.0022727	0.305819	5.54688E-05	0.994058	0.999892
Lepr	154.491	0.0434309	0.33872	0.0164067	0.898079	0.999892
Pde4b	332.049	-0.423056	0.218339	3.77039	0.0521675	0.999892
Sgip1	57.6361	0.140989	0.286612	0.242433	0.622455	0.999892
Wdr78	1.25911	-0.71929	1.04603	0.419809	0.517032	0.999892
Mier1	138.898	-0.156374	0.12269	1.6282	0.201953	0.999892
Slc35d1	18.5039	-0.13805	0.268364	0.265877	0.606111	0.999892
Oma1	7.89821	-0.0657396	0.431861	0.0229634	0.879552	0.999892
Dab1	0.782404	1.01323	1.86403	0.264378	0.607128	0.999892
Prkaa2	2.47931	0.121975	1.06634	0.0129638	0.90935	0.999892
Plpp3	770.281	-0.056428	0.167364	0.112548	0.737261	0.999892
Gm12724	0.816124	-1.37552	1.38024	0.922242	0.336887	0.999892
Usp24	47.1321	0.0820679	0.270234	0.0906672	0.763331	0.999892
Dhcr24	8.32103	0.811756	0.87504	0.708593	0.399911	0.999892
Ttc4	7.61839	-0.0946405	0.477226	0.0382449	0.844952	0.999892
Ssbp3	42.4373	0.217408	0.231097	0.877904	0.348776	0.999892
Mrpl37	6.54166	0.407196	0.442395	0.845807	0.357741	0.999892
Cyb5rl	0.943407	0.554954	1.06377	0.276293	0.599141	0.999892
Tceanc2	5.47332	-0.0292355	0.523354	0.00308766	0.955687	0.999892
Tmem59	128.339	0.0765031	0.188722	0.162404	0.686952	0.999892
Lrrc42	18.1064	0.181382	0.33315	0.291287	0.589397	0.999892
Hspb11	16.8734	0.00562638	0.361857	0.000236715	0.987725	0.999892
Yipf1	20.139	0.0247848	0.300939	0.00673949	0.934572	0.999892
Ndc1	5.17114	-0.443907	0.536535	0.681169	0.409184	0.999892
Glis1	1.29232	0.436545	1.19265	0.122549	0.726286	0.999892
Lrp8	2.45134	-1.01913	0.832372	1.54581	0.213755	0.999892
Magoh	86.3145	-0.308264	0.199855	2.38358	0.122616	0.999892
Czib	18.6539	0.200006	0.296059	0.449909	0.502378	0.999892
Cpt2	3.74152	-0.408244	0.625996	0.444348	0.505031	0.999892
Podn	3.54631	1.43583	1.31621	1.03257	0.309555	0.999892
Scp2	60.5572	0.153976	0.319134	0.228055	0.63297	0.999892
Echdc2	0.744355	0.801367	1.50591	0.2555	0.613229	0.999892
Zyg11b	35.1438	0.0191775	0.199372	0.00929001	0.923215	0.999892
Coa7	4.8669	0.123433	0.480003	0.0668555	0.795971	0.999892
Gpx7	4.42567	-0.212814	0.625717	0.112984	0.736772	0.999892
Tut4	101.493	0.093249	0.21216	0.195407	0.658454	0.999892
Prpf38a	26.5782	-0.227971	0.22533	1.0257	0.311171	0.999892
Orc1	1.10369	1.76676	1.29081	1.85466	0.173243	0.999892
Gm12743	1.98608	0.11399	0.941786	0.0146671	0.903606	0.999892
Cc2d1b	7.27403	0.437766	0.506284	0.727233	0.393782	0.999892
Gm17354	3.2808	-0.0166892	0.818589	0.000413943	0.983768	0.999892
Zfyve9	49.9752	0.261106	0.213483	1.48419	0.22312	0.999892
3110021N24Rik	2.65314	-0.194565	0.774547	0.0618909	0.803532	0.999892
Btf3l4	8.26688	-0.0465873	0.411366	0.0123887	0.911375	0.999892
Txndc12	22.9864	0.247139	0.25648	0.920148	0.337436	0.999892
Kti12	18.5934	-0.249106	0.291008	0.748411	0.38698	0.999892
Rab3b	0.753755	1.46821	1.59693	0.681377	0.409113	0.999892
Nrd1	76.3969	0.121541	0.195539	0.389663	0.532477	0.999892
Osbpl9	175.007	0.0219995	0.161396	0.018833	0.890846	0.999892
Eps15	63.2615	-0.0278245	0.232896	0.0140819	0.905539	0.999892
Rnf11	94.7571	0.00325582	0.150948	0.000466198	0.982774	0.999892
9630013D21Rik	0.686015	-0.0455448	1.57264	0.000873443	0.976423	0.999892
Cdkn2c	7.14196	-0.341047	0.451877	0.561571	0.453628	0.999892
Faf1	95.7073	-0.015552	0.254064	0.003678	0.951641	0.999892
Agbl4	0.974758	0.437248	1.32557	0.103264	0.747947	0.999892
Bend5	2.08417	-0.805868	0.89574	0.849694	0.356639	0.999892
Spata6	72.3838	0.239243	0.203878	1.36627	0.242453	0.999892
Skint4	1.61842	1.41352	1.44294	0.772442	0.379463	0.999892
Skint9	2.31723	2.29646	1.46314	1.91796	0.166081	0.999892
Skint2	0.598539	-0.774992	1.52562	0.224668	0.635506	0.999892
Skint10	1.76753	1.73195	1.40311	1.09415	0.295554	0.999892
Skint6	1.96888	0.782507	1.05403	0.517011	0.47212	0.999892
Skint5	2.6603	0.449745	1.21556	0.117087	0.732215	0.999892
Trabd2b	17.9899	0.307883	0.429751	0.499656	0.479651	0.999892
Foxd2	1.78747	1.35574	1.37292	0.852027	0.35598	0.999892
Foxd2os	1.82515	0.234722	0.938359	0.0608573	0.805146	0.999892
Cmpk1	55.6304	-0.0777981	0.192174	0.166257	0.68346	0.999892
Stil	0.691651	-0.438483	1.48331	0.0945071	0.758524	0.999892
Tal1	48.8864	0.2092	0.20564	1.03584	0.30879	0.999892
Pdzk1ip1	4.7955	0.989302	1.01413	0.877141	0.348986	0.999892
Cyp4b1	117.906	0.146933	0.322406	0.198461	0.655966	0.999892
Efcab14	49.0987	-0.0832673	0.19493	0.181992	0.669667	0.999892
Atpaf1	6.15755	0.221881	0.638618	0.111998	0.737881	0.999892
Mob3c	14.304	-0.00731808	0.325989	0.000501343	0.982136	0.999892
Mknk1	9.42285	0.0883294	0.375724	0.0535831	0.816942	0.999892
Faah	0.820307	-0.705864	1.58407	0.201167	0.653781	0.999892
Nsun4	7.69717	0.114448	0.44842	0.0639114	0.800417	0.999892
Uqcrh	356.67	0.103136	0.125937	0.676786	0.410696	0.999892
Lrrc41	24.4119	-0.267456	0.283401	0.89423	0.344334	0.999892
Rad54l	1.52476	0.355894	0.92318	0.14396	0.704376	0.999892
Pomgnt1	9.47463	0.0961144	0.395227	0.0590675	0.807976	0.999892
Lurap1	4.2344	0.348801	0.638303	0.279655	0.596928	0.999892
Pik3r3	95.5952	0.136383	0.316135	0.187074	0.665363	0.999892
Mast2	88.6018	-0.146422	0.287742	0.254267	0.614087	0.999892
Ipp	2.03413	-0.601133	0.806006	0.554552	0.456464	0.999892
Tmem69	1.60225	0.206514	1.02483	0.0418637	0.83788	0.999892
Gpbp1l1	65.0134	0.0578032	0.189325	0.0917369	0.761981	0.999892
C530005A16Rik	1.75519	1.80783	1.23796	2.19816	0.138176	0.999892
Ccdc17	0.721567	-1.30689	1.59927	0.635649	0.425291	0.999892
Nasp	105.256	-0.193218	0.163195	1.4158	0.234095	0.999892
Akr1a1	108.981	0.0152266	0.139895	0.0117179	0.913798	0.999892
Prdx1	308.288	-0.240537	0.190383	1.60551	0.205123	0.999892
Mmachc	0.773907	0.111659	1.19647	0.00855448	0.926308	0.999892
Ccdc163	7.01172	0.00171421	0.438864	1.48688E-05	0.996923	0.999892
Tesk2	3.29771	0.752224	0.666871	1.27404	0.25901	0.999892
Toe1	4.0942	-0.571232	0.658237	0.716444	0.397313	0.999892
Zswim5	1.13214	0.874953	1.00109	0.760409	0.383201	0.999892
Urod	7.35974	0.730395	0.446894	2.6164	0.105764	0.999892
Hectd3	5.30901	-0.469781	0.525801	0.784947	0.375633	0.999892
Eif2b3	15.4915	-0.585754	0.366666	2.51328	0.112891	0.999892
Ptch2	1.18429	1.37602	1.33541	0.845955	0.357699	0.999892
Btbd19	5.08837	-0.0811563	0.492873	0.0265354	0.8706	0.999892
Plk3	61.9263	0.0341897	0.261115	0.017234	0.895555	0.999892
Rps8	2742.92	-0.133012	0.102971	1.67184	0.196012	0.999892
Rnf220	66.3051	-0.356911	0.267297	1.76835	0.183587	0.999892
Eri3	20.4748	-0.214266	0.275796	0.593558	0.441047	0.999892
Dmap1	3.98725	-0.888505	0.552949	2.61532	0.105836	0.999892
Gm12840	22.8921	-0.192646	0.593235	0.107295	0.743245	0.999892
Slc6a9	3.31462	-0.176242	0.587231	0.0901434	0.763995	0.999892
B4galt2	0.639624	-0.80019	1.32582	0.388082	0.533309	0.999892
Atp6v0b	67.9573	0.00941658	0.199566	0.00224285	0.962227	0.999892
Dph2	2.20326	-0.937163	0.884858	1.13798	0.28608	0.999892
Ipo13	6.52421	-0.247488	0.463028	0.281078	0.595996	0.999892
St3gal3	10.0975	0.261009	0.443462	0.339546	0.560091	0.999892
9530034E10Rik	0.690065	-2.57415	1.56712	3.11102	0.0777644	0.999892
Kdm4a	14.112	0.811775	0.47023	2.97244	0.0846942	0.999892
Ptprf	14.363	0.293366	0.485239	0.339934	0.559868	0.999892
Szt2	4.70275	0.0854381	0.544608	0.023806	0.87738	0.999892
Med8	13.7114	-0.274115	0.356374	0.585966	0.443983	0.999892
Elovl1	22.6969	0.150807	0.296618	0.260981	0.609447	0.999892
Cdc20	2.02115	-0.890321	0.909231	0.966891	0.325457	0.999892
Mpl	0.664365	-0.548191	1.51553	0.108351	0.742029	0.999892
Tie1	129.325	-0.100897	0.215861	0.21861	0.640101	0.999892
Ebna1bp2	35.594	-0.276463	0.246787	1.26498	0.260711	0.999892
Slc2a1	82.017	-0.0506165	0.247972	0.0421395	0.837354	0.999892
Zfp691	2.5288	-0.647912	0.809355	0.560566	0.454032	0.999892
Svbp	23.3523	-0.202223	0.303605	0.445143	0.504651	0.999892
AU022252	7.7997	-0.495746	0.420649	1.35089	0.245123	0.999892
P3h1	6.10554	0.134328	0.454944	0.0865995	0.768546	0.999892
Ybx1	546.862	-0.0417788	0.208569	0.0397511	0.841968	0.999892
Ppih	5.33761	0.213892	0.608768	0.114741	0.734809	0.999892
Ppcs	2.9813	-1.0295	0.873712	1.32948	0.248897	0.999892
Frg2f1	2.99606	-0.420362	0.785554	0.274249	0.600496	0.999892
Foxj3	45.3027	-0.251497	0.232649	1.16137	0.281181	0.999892
Guca2a	1.87071	0.640386	1.33714	0.188065	0.664532	0.999892
Hivep3	19.7709	-0.116592	0.464936	0.062036	0.803306	0.999892
Edn2	0.608694	0.00926386	1.90382	1.30387E-05	0.997119	0.999892
Foxo6	0.917688	-0.963452	1.49963	0.327243	0.567287	0.999892
Scmh1	81.3235	0.0565419	0.242092	0.0535257	0.817038	0.999892
Ctps	71.433	0.0155683	0.271459	0.00331208	0.954107	0.999892
Cited4	1.98376	0.984411	1.25489	0.583762	0.444842	0.999892
Kcnq4	4.46557	0.658655	0.608572	1.20785	0.271758	0.999892
Nfyc	24.5152	0.050373	0.224223	0.0505885	0.822042	0.999892
Exo5	1.55623	0.785883	0.87874	0.780512	0.376985	0.999892
Zfp69	3.39243	-0.211509	0.716337	0.0895045	0.764808	0.999892
Smap2	138.939	0.00688599	0.257311	0.000724265	0.97853	0.999892
Zmpste24	30.7385	0.270824	0.255177	1.13133	0.287492	0.999892
Rlf	80.4951	-0.140435	0.322441	0.19004	0.662883	0.999892
Ppt1	22.1192	-0.0154556	0.311984	0.00241754	0.960785	0.999892
Cap1	66.3499	-0.0128494	0.212751	0.00359628	0.95218	0.999892
Mfsd2a	2.5894	-0.304636	0.987216	0.0932008	0.760147	0.999892
Mycl	0.867151	-0.898627	1.22692	0.555507	0.456076	0.999892
Trit1	8.09087	-0.484705	0.395405	1.50155	0.220432	0.999892
Ppie	16.6723	-0.213668	0.28154	0.581143	0.445865	0.999892
Heyl	5.82498	-0.131661	0.519384	0.0648533	0.798983	0.999892
Pabpc4	78.7525	-0.168243	0.208947	0.645208	0.421831	0.999892
Bmp8a	1.76102	0.800952	1.22156	0.435115	0.50949	0.999892
Macf1	586.735	0.0389691	0.125781	0.0966665	0.755867	0.999892
Ndufs5	71.6785	0.204694	0.276506	0.544608	0.460529	0.999892
Akirin1	59.3483	0.121798	0.214108	0.326724	0.567594	0.999892
Rhbdl2	4.05423	0.855095	0.705248	1.39379	0.237766	0.999892
Mycbp	10.1977	0.0295792	0.393489	0.00560053	0.940345	0.999892
Gm12905	2.21913	-1.47616	0.841691	3.04832	0.0808206	0.999892
Rragc	40.0187	-0.191503	0.21936	0.766102	0.381426	0.999892
Pou3f1	5.50731	-0.709604	0.485303	2.13403	0.144061	0.999892
Utp11	39.8167	-0.0541015	0.207745	0.0667962	0.79606	0.999892
Fhl3	7.92808	0.0747614	0.531438	0.0190078	0.890344	0.999892
Sf3a3	22.2263	-0.190979	0.269493	0.503876	0.477802	0.999892
Inpp5b	9.43676	-0.253187	0.356937	0.509372	0.475411	0.999892
Mtf1	27.9913	-0.280925	0.283908	0.986756	0.320536	0.999892
1110065P20Rik	7.68244	0.665546	0.478818	1.92374	0.165445	0.999892
Yrdc	34.0701	-0.570246	0.321474	3.19848	0.0737066	0.999892
Cdca8	0.883026	0.0319377	1.26225	0.00063258	0.979934	0.999892
9930104L06Rik	3.1451	0.841654	0.802235	1.08538	0.297497	0.999892
Gnl2	33.6295	-0.198469	0.275657	0.528145	0.467388	0.999892
Snip1	13.4821	0.116748	0.345985	0.114063	0.735565	0.999892
Meaf6	12.7313	-0.0642568	0.338162	0.036986	0.847494	0.999892
Zc3h12a	57.866	-0.0985966	0.312118	0.101344	0.750223	0.999892
Mrps15	13.3847	0.271744	0.34059	0.625231	0.42911	0.999892
Oscp1	0.937091	0.948693	1.10369	0.751896	0.385877	0.999892
Lsm10	4.91344	-0.248975	0.570173	0.192215	0.661079	0.999892
Stk40	94.0139	0.062903	0.253195	0.0617037	0.803823	0.999892
Eva1b	34.7143	0.146471	0.331938	0.192617	0.660747	0.999892
Sh3d21	12.2084	-0.150496	0.333655	0.204645	0.650998	0.999892
Thrap3	106.106	-0.0439212	0.15623	0.0792536	0.778311	0.999892
Map7d1	122.132	-0.0912228	0.155555	0.347797	0.555363	0.999892
Trappc3	22.4759	-0.151313	0.289484	0.269118	0.603924	0.999892
Adprhl2	9.75401	0.185183	0.363671	0.258005	0.611494	0.999892
Ago3	93.3393	-0.139744	0.174045	0.643738	0.422361	0.999892
Ago1	14.2066	0.493641	0.3612	1.85177	0.173578	0.999892
Ago4	4.64008	0.776537	0.596819	1.6619	0.197347	0.999892
Clspn	2.69524	0.604862	0.879414	0.361857	0.547477	0.999892
5730409E04Rik	4.53899	0.188195	0.65171	0.0799011	0.777432	0.999892
Psmb2	82.4241	-0.346413	0.159075	4.75413	0.029228	0.999892
Ncdn	9.58561	0.330345	0.347517	0.899804	0.342834	0.999892
AU040320	19.9454	0.19905	0.286043	0.477003	0.489783	0.999892
Zmym4	75.2662	-0.0497832	0.224655	0.0479931	0.826593	0.999892
Sfpq	224.825	-0.178284	0.185607	0.934766	0.333628	0.999892
Gm12940	24.743	-0.334885	0.316619	1.13945	0.285769	0.999892
Zmym1	6.31374	0.104673	0.480323	0.0492199	0.824426	0.999892
Zmym6	6.97838	0.0545775	0.433189	0.0159213	0.89959	0.999892
Tmem35b	4.55742	-0.480581	0.641497	0.557741	0.455172	0.999892
Smim12	10.6694	-0.115304	0.431901	0.0706007	0.790464	0.999892
Gja4	31.412	-0.170427	0.292806	0.328553	0.566513	0.999892
Gjb3	0.998356	1.09848	1.33196	0.67006	0.413031	0.999892
Gjb4	2.00824	1.42486	1.16577	1.31655	0.251212	0.999892
Gjb5	0.896648	0.13926	1.31587	0.0105076	0.918355	0.999892
Zscan20	0.553822	1.0117	1.82437	0.302294	0.582448	0.999892
Phc2	79.9744	0.0235887	0.164915	0.0207079	0.885577	0.999892
A3galt2	5.57593	-0.61449	0.549939	1.26696	0.260339	0.999892
Zfp362	9.24295	-0.167182	0.409286	0.16598	0.683709	0.999892
Trim62	8.39196	0.295584	0.460943	0.409593	0.522176	0.999892
Azin2	1.36458	-0.311119	1.08786	0.0776611	0.780492	0.999892
Ak2	41.5848	-0.0750859	0.258125	0.0837761	0.772244	0.999892
Rnf19b	192.472	-0.278212	0.355734	0.609399	0.435014	0.999892
Tmem54	1.51817	1.58475	1.42427	0.993698	0.31884	0.999892
S100pbp	19.2481	-0.0613586	0.294772	0.0434744	0.834835	0.999892
Yars	41.6006	-0.35014	0.332818	1.1143	0.29115	0.999892
C77080	33.3263	-0.0942324	0.232522	0.165529	0.684116	0.999892
Gm12976	0.861293	-0.179565	1.25083	0.019154	0.889926	0.999892
Rbbp4	68.8502	-0.282212	0.24014	1.36509	0.242657	0.999892
Zbtb8os	7.60756	-0.168874	0.477719	0.12463	0.724066	0.999892
Zbtb8a	2.5208	0.261686	0.696721	0.139085	0.709192	0.999892
Bsdc1	54.2866	0.331539	0.212691	2.45426	0.117207	0.999892
Gm12979	0.594546	-0.25702	1.43774	0.0325628	0.856798	0.999892
Marcksl1	44.6769	-0.566418	0.372742	2.26535	0.132297	0.999892
Hdac1	64.6386	-0.136646	0.172699	0.629467	0.427551	0.999892
Lck	2.30832	-0.258277	0.703569	0.136552	0.711733	0.999892
Fam167b	18.1973	0.310709	0.476933	0.41875	0.517561	0.999892
Eif3i	60.5733	-0.0173489	0.228153	0.00575451	0.939532	0.999892
Tmem234	68.658	-0.0224438	0.212901	0.0111752	0.91581	0.999892
Dcdc2b	1.11554	-0.209221	0.959809	0.0483067	0.826036	0.999892
Iqcc	4.33784	0.828205	0.628733	1.76178	0.184403	0.999892
Ccdc28b	27.3812	0.204961	0.362165	0.317763	0.572955	0.999892
Txlna	30.2048	0.19316	0.264507	0.539454	0.462659	0.999892
Kpna6	17.7677	-0.0290784	0.286279	0.0101933	0.919581	0.999892
Tmem39b	9.6747	-0.255184	0.37634	0.469176	0.493366	0.999892
Khdrbs1	113.532	-0.145067	0.153126	0.898057	0.343303	0.999892
Ptp4a2	256.492	-0.0600248	0.177596	0.114912	0.73462	0.999892
Col16a1	2.6973	-0.370383	0.846349	0.175772	0.675032	0.999892
Pef1	9.91339	-0.222005	0.3587	0.381457	0.536824	0.999892
Tinagl1	301.016	0.0143141	0.231778	0.00382506	0.950685	0.999892
Serinc2	1.57835	0.13746	1.31736	0.00797538	0.92884	0.999892
Fabp3	0.359556	0.457603	2.30809	0.0385485	0.844346	0.999892
Zcchc17	24.7398	0.0114155	0.255803	0.0019542	0.96474	0.999892
Snrnp40	17.3626	-0.0185273	0.263141	0.0049481	0.943921	0.999892
Pum1	189.925	-0.0619186	0.221027	0.0786107	0.779189	0.999892
Sdc3	36.6906	0.14726	0.546149	0.0705322	0.790563	0.999892
Laptm5	7.01911	0.522277	1.04046	0.18786	0.664704	0.999892
Ptpru	1.89569	-0.49398	0.992334	0.239137	0.62483	0.999892
Mecr	8.17656	-0.0283234	0.392016	0.00526204	0.942172	0.999892
Srsf4	68.7882	0.0437957	0.190171	0.0533994	0.81725	0.999892
Gm12992	1.13595	0.171799	1.04503	0.0258591	0.872245	0.999892
Epb41	97.7629	0.0199113	0.245007	0.00661454	0.93518	0.999892
Ythdf2	55.3954	-0.259908	0.328779	0.636405	0.425015	0.999892
Gmeb1	21.5937	-0.189085	0.268034	0.495826	0.48134	0.999892
Taf12	9.43603	0.371285	0.398372	0.854864	0.35518	0.999892
Snhg12	71.4181	-0.0903872	0.184738	0.242324	0.622533	0.999892
Trnau1ap	29.6138	-0.0888851	0.275582	0.104542	0.746446	0.999892
Rcc1	4.8864	0.224103	0.612531	0.133936	0.714385	0.999892
Snhg3	48.1625	-0.521626	0.18536	7.92882	0.00486535	0.999892
Phactr4	81.6159	0.187841	0.169482	1.23529	0.266381	0.999892
Med18	1.07466	-0.901214	1.27966	0.47701	0.48978	0.999892
Sesn2	17.6467	-0.152494	0.328333	0.213477	0.644056	0.999892
Atpif1	85.1512	0.377267	0.243215	2.35891	0.124569	0.999892
Dnajc8	104.543	-0.11539	0.153957	0.564946	0.452274	0.999892
Ptafr	33.6608	0.562965	0.424632	1.61021	0.204462	0.999892
Eya3	45.6139	-0.225754	0.236161	0.904339	0.341621	0.999892
Xkr8	3.32729	-0.207007	0.726411	0.0795772	0.777871	0.999892
Smpdl3b	3.11374	-0.896538	0.612411	2.16609	0.141085	0.999892
Rpa2	6.14681	0.068971	0.423703	0.0269404	0.869625	0.999892
Themis2	3.63881	-0.710947	0.80696	0.769695	0.380311	0.999892
Ppp1r8	11.9604	-0.00339212	0.368677	8.59026E-05	0.992605	0.999892
Stx12	100.227	-0.042992	0.179669	0.0577824	0.810036	0.999892
Fam76a	44.918	-0.0194468	0.2091	0.00865015	0.925899	0.999892
Fgr	2.92127	-0.336339	0.6378	0.283016	0.594731	0.999892
Ahdc1	65.4138	-0.0736398	0.242515	0.0929373	0.760476	0.999892
Wasf2	262.333	0.040138	0.132457	0.0918845	0.761795	0.999892
Cd164l2	0.829176	-0.944779	1.2851	0.543874	0.460832	0.999892
Map3k6	30.8048	0.230158	0.288158	0.633158	0.426199	0.999892
Sytl1	1.25083	-0.0677532	0.95304	0.00503307	0.943442	0.999892
Tmem222	11.8476	0.242339	0.446846	0.287633	0.591741	0.999892
Wdtc1	11.2148	-0.194066	0.348748	0.310239	0.577533	0.999892
Slc9a1	38.3728	0.0809443	0.200279	0.162346	0.687006	0.999892
Tent5b	2.32167	0.259332	0.964448	0.0739974	0.785603	0.999892
Trnp1	0.877542	-0.259167	1.49601	0.0252829	0.873664	0.999892
Nudc	39.8104	-0.115188	0.308359	0.139095	0.709182	0.999892
Gpatch3	1.70491	-1.16665	0.836104	2.05023	0.152183	0.999892
Gpn2	6.53664	0.0383202	0.508471	0.0055306	0.940718	0.999892
Sfn	52.9837	0.888433	0.992566	0.466162	0.494758	0.999892
Zdhhc18	62.3572	0.0267174	0.191019	0.019735	0.88828	0.999892
Pigv	1.51894	0.544497	0.83653	0.420953	0.516462	0.999892
Arid1a	87.2208	0.118203	0.144809	0.662303	0.415748	0.999892
Rps6ka1	15.1732	0.0177985	0.323074	0.00303841	0.956041	0.999892
Hmgn2	14.2716	-0.743308	0.393331	3.6349	0.05658	0.999892
Dhdds	13.3161	0.381677	0.327562	1.33156	0.248528	0.999892
Crybg2	1.51827	0.54821	1.93333	0.029359	0.863953	0.999892
Cd52	7.29476	1.81608	0.890076	3.6854	0.0548908	0.999892
Sh3bgrl3	103.151	0.230318	0.222784	1.05308	0.304799	0.999892
Cep85	16.701	0.180419	0.294055	0.381613	0.536741	0.999892
Catsper4	0.784585	-0.627153	1.34641	0.227842	0.633128	0.999892
Cnksr1	1.95993	0.197489	0.845949	0.0511343	0.821101	0.999892
Zfp593	28.5858	-0.165113	0.262778	0.40368	0.525195	0.999892
Gm30191	3.5379	0.652503	0.710867	0.826874	0.363178	0.999892
Grrp1	143.343	-0.0984042	0.275564	0.127969	0.720547	0.999892
Pdik1l	8.13384	-0.0906723	0.416033	0.048329	0.825997	0.999892
Pafah2	2.85322	0.837159	0.800942	1.04332	0.30705	0.999892
Stmn1	29.0395	-0.39951	0.273293	2.1696	0.140763	0.999892
Paqr7	2.40109	1.31106	1.00667	1.60558	0.205114	0.999892
Mtfr1l	12.9615	0.179766	0.353034	0.261561	0.60905	0.999892
Selenon	12.851	-0.21462	0.376274	0.318165	0.572713	0.999892
Man1c1	28.2291	0.436843	0.262466	2.74779	0.0973887	0.999892
Ldlrap1	29.2703	0.239301	0.216329	1.21068	0.271198	0.999892
Maco1	57.8488	-0.236067	0.211	1.27043	0.259686	0.999892
Rhd	1.09529	-1.33509	1.08451	1.49075	0.2221	0.999892
Tmem50a	87.9715	0.015736	0.217057	0.00528403	0.942052	0.999892
Rsrp1	218.744	-0.234827	0.201504	1.35443	0.244505	0.999892
Syf2	71.7919	0.026089	0.246003	0.0109873	0.916518	0.999892
Runx3	2.06439	1.40026	1.4176	0.607419	0.435761	0.999892
Clic4	2106.9	-0.128337	0.241855	0.282186	0.595272	0.999892
Srrm1	159.947	-0.25751	0.162154	2.5345	0.111382	0.999892
Rcan3	5.5399	-0.161056	0.529037	0.0921623	0.761446	0.999892
Nipal3	3.45859	0.410584	0.611534	0.468544	0.493658	0.999892
Grhl3	3.00573	1.26231	1.40416	0.720761	0.395894	0.999892
Ifnlr1	0.849745	-0.167819	1.56125	0.01047	0.9185	0.999892
Srsf10	132.651	-0.15262	0.159623	0.911076	0.339829	0.999892
Pnrc2	73.7286	0.0728126	0.161401	0.203755	0.651707	0.999892
Fuca1	35.5794	-0.320943	0.318862	1.00582	0.315907	0.999892
Hmgcl	24.9544	0.0467118	0.255995	0.0335493	0.854669	0.999892
Gale	3.03696	-0.184923	0.662863	0.0752229	0.783879	0.999892
Lypla2	28.6391	-0.222307	0.257639	0.734206	0.391523	0.999892
Pithd1	11.0235	0.0704398	0.401491	0.0302042	0.862028	0.999892
Eloa	36.2359	-0.167477	0.201336	0.694112	0.404769	0.999892
Gm24362	0.693192	-0.659078	1.39118	0.20254	0.652678	0.999892
Rpl11	884.061	-0.0242301	0.128229	0.0357058	0.850124	0.999892
Id3	287.463	-0.0243616	0.23318	0.0107527	0.917411	0.999892
E2f2	0.821548	-1.1117	1.24237	0.822878	0.36434	0.999892
Asap3	23.512	0.562436	0.488903	1.25685	0.262249	0.999892
Tcea3	4.32134	0.521062	0.7181	0.508232	0.475905	0.999892
Zfp46	154.357	0.482869	0.318082	2.30482	0.128973	0.999892
Hnrnpr	96.0333	0.019071	0.170902	0.012419	0.911267	0.999892
6030445D17Rik	0.915727	0.466228	1.45592	0.0740737	0.785495	0.999892
Luzp1	378.952	-0.0140187	0.184332	0.00582796	0.939148	0.999892
Kdm1a	70.4762	-0.104437	0.172445	0.369862	0.543079	0.999892
Ephb2	1.16902	-0.362411	1.79016	0.025851	0.872265	0.999892
C1qc	6.90545	-0.242774	0.870525	0.07279	0.787317	0.999892
C1qa	8.78957	-0.00590174	1.03961	2.54189E-05	0.995977	0.999892
Zbtb40	5.85519	0.403916	0.422744	0.912472	0.339459	0.999892
Wnt4	1.32191	1.02688	1.06109	0.951225	0.329408	0.999892
Cdc42	365.286	-0.0836314	0.11846	0.498604	0.480114	0.999892
2810405F17Rik	0.722648	0.126509	1.53027	0.00642846	0.936096	0.999892
Hspg2	261.479	-0.0300044	0.272293	0.0122409	0.911903	0.999892
Usp48	28.9104	-0.161032	0.254017	0.403145	0.52547	0.999892
Alpl	19.3578	0.0532914	0.373815	0.0202905	0.886729	0.999892
Ece1	518.394	-0.00391684	0.181193	0.000472417	0.982659	0.999892
Eif4g3	117.266	-0.000706818	0.118624	3.53373E-05	0.995257	0.999892
Hp1bp3	69.4483	0.0793884	0.179786	0.194076	0.659546	0.999892
Sh2d5	9.75121	-0.763838	0.732616	1.05433	0.304512	0.999892
Kif17	3.88898	-0.0459226	0.727856	0.0038679	0.95041	0.999892
Ddost	29.4664	0.0496571	0.292055	0.0284019	0.866167	0.999892
Pink1	32.9764	0.271692	0.276983	0.97623	0.323131	0.999892
Cda	8.15403	-0.146069	0.546881	0.0703612	0.790812	0.999892
Mul1	14.3816	0.240003	0.315117	0.572484	0.449273	0.999892
Camk2n1	63.0637	-0.265207	0.201609	1.71193	0.190735	0.999892
Pla2g2f	2.2574	0.234068	1.18316	0.0301193	0.86222	0.999892
Pla2g2d	0.818782	-2.07102	2.20018	0.734076	0.391565	0.999892
Pla2g2e	1.08151	2.26956	1.58047	1.6202	0.203064	0.999892
Otud3	3.34362	-0.0131829	0.627062	0.000427986	0.983495	0.999892
Tmco4	10.8396	-0.230575	0.333177	0.47461	0.490874	0.999892
Nbl1	26.31	-0.189286	0.374373	0.23512	0.627753	0.999892
Micos10	125.877	-0.0531531	0.141253	0.140587	0.707699	0.999892
Capzb	163.262	-0.122239	0.139427	0.76281	0.382451	0.999892
Pqlc2	3.77955	0.436241	0.591744	0.541119	0.461969	0.999892
Akr7a5	4.33623	-0.119633	0.63095	0.0321895	0.857612	0.999892
Mrto4	17.8533	-0.149198	0.277312	0.292802	0.58843	0.999892
Emc1	24.305	0.435567	0.248335	3.05679	0.0804005	0.999892
Ubr4	60.1842	0.0851732	0.183059	0.215641	0.642382	0.999892
Iffo2	43.4411	0.528279	0.235974	5.02484	0.0249863	0.999892
Aldh4a1	3.54428	0.14181	0.599039	0.0564705	0.812164	0.999892
Klhdc7a	2.88884	1.61021	0.971683	2.73322	0.0982808	0.999892
Arhgef10l	6.19728	0.376702	0.616192	0.337975	0.561	0.999892
Rcc2	30.2055	0.00513502	0.25135	0.000423546	0.983581	0.999892
Padi3	2.61096	0.870668	1.21884	0.476222	0.490139	0.999892
Sdhb	29.6799	-0.136002	0.26557	0.259596	0.610398	0.999892
Atp13a2	5.04926	0.520789	0.544094	0.913155	0.339279	0.999892
Mfap2	3.49222	-0.0721752	0.683108	0.010116	0.919885	0.999892
Crocc	2.78894	0.304686	0.746156	0.16621	0.683502	0.999892
Necap2	23.9642	0.183053	0.310733	0.348589	0.554913	0.999892
Szrd1	51.0848	-0.284057	0.222039	1.65176	0.19872	0.999892
Fbxo42	21.6885	0.0485724	0.261686	0.0349817	0.851634	0.999892
Cplane2	1.35818	0.553727	1.03629	0.284296	0.593899	0.999892
Gm13056	2.92874	-0.155609	0.72839	0.0460414	0.830101	0.999892
Epha2	70.1612	-0.109042	0.221319	0.246007	0.619901	0.999892
Srarp	13.5968	0.189371	0.434305	0.193357	0.660138	0.999892
Zbtb17	13.3845	0.0358796	0.33911	0.0110907	0.916128	0.999892
Spen	66.1704	0.141084	0.155825	0.820887	0.364921	0.999892
Fblim1	11.8245	0.033226	0.506101	0.00437794	0.947246	0.999892
Slc25a34	0.689413	-2.12204	1.93664	1.20488	0.272348	0.999892
Plekhm2	30.3929	-0.0922398	0.278711	0.110054	0.740083	0.999892
Ddi2	47.4226	-0.0111227	0.284121	0.00157134	0.96838	0.999892
Dnajc16	4.77446	-0.234783	0.49508	0.222728	0.636969	0.999892
Casp9	3.22843	-0.454358	0.741655	0.376797	0.539322	0.999892
Efhd2	77.8525	-0.203616	0.234438	0.757819	0.384012	0.999892
Fhad1	0.667459	-0.418591	1.43155	0.0796244	0.777807	0.999892
Tmem51	34.4598	-0.145793	0.317772	0.209905	0.646842	0.999892
Tmem51os1	1.47675	-1.62071	1.1253	2.06367	0.150846	0.999892
Kazn	68.1628	-0.129661	0.203712	0.410255	0.52184	0.999892
Prdm2	95.371	-0.136982	0.150276	0.830815	0.362037	0.999892
Pdpn	13.0426	-1.22052	0.987452	1.38978	0.238442	0.999892
Pramef8	5.02725	-0.444139	0.539918	0.688207	0.406775	0.999892
Dhrs3	57.4937	-0.405589	0.178806	5.17076	0.0229702	0.999892
Vps13d	83.1175	-0.068157	0.175521	0.150845	0.69773	0.999892
Tnfrsf1b	56.9532	0.149593	0.222546	0.455761	0.499612	0.999892
Tnfrsf8	0.431269	-0.21538	1.64522	0.0185101	0.89178	0.999892
Gm13212	4.09086	0.194699	0.601565	0.102959	0.748307	0.999892
Zfp980	1.08858	0.406479	1.02056	0.161331	0.687934	0.999892
Zfp600	4.08643	-0.270137	0.634134	0.185464	0.666719	0.999892
Zfp992	2.89855	0.0748344	0.690903	0.0109343	0.916719	0.999892
Rex2	2.59174	0.86861	0.796805	1.19293	0.274739	0.999892
Zfp991	2.11552	1.02192	0.749672	1.84923	0.173873	0.999892
Zfp988	1.09132	-0.246859	1.38004	0.0331015	0.855631	0.999892
Zfp982	3.45647	-0.633502	0.574456	1.22968	0.267469	0.999892
Zfp985	1.60269	-0.674025	0.846773	0.618204	0.431716	0.999892
Zfp979	24.9644	0.04245	0.315375	0.0181925	0.892707	0.999892
Zfp984	7.7267	0.389306	0.441732	0.782061	0.376512	0.999892
Gm20707	1.78952	-0.599715	0.936185	0.425681	0.514116	0.999892
Zfp933	7.41982	-0.695807	0.47324	2.08905	0.148358	0.999892
Miip	3.57946	-0.252244	0.769491	0.106596	0.744054	0.999892
Mfn2	15.6678	-0.0147558	0.294861	0.00246706	0.960386	0.999892
Plod1	43.1822	0.237822	0.269414	0.770556	0.380045	0.999892
2510039O18Rik	14.2208	0.0726863	0.315621	0.053085	0.81778	0.999892
Nppb	0.685271	-2.25642	1.91351	1.57798	0.209051	0.999892
Clcn6	6.76547	0.11104	0.520622	0.0460957	0.830002	0.999892
Mthfr	13.3706	-0.0814569	0.351483	0.0528555	0.818167	0.999892
Gm13201	0.597754	1.15082	1.56488	0.566839	0.451518	0.999892
Agtrap	21.5119	0.341849	0.328731	1.06848	0.301289	0.999892
Draxin	0.941691	-0.699863	1.44795	0.205836	0.65005	0.999892
Mad2l2	10.9897	-0.322781	0.350213	0.857109	0.354549	0.999892
Fbxo6	9.32672	0.21164	0.496865	0.181138	0.670397	0.999892
Fbxo44	0.770733	0.511337	1.4221	0.140908	0.70738	0.999892
Fbxo2	0.684265	0.751956	1.41212	0.273218	0.601181	0.999892
Ubiad1	2.09038	0.0580637	0.702366	0.00679747	0.934291	0.999892
Mtor	18.7583	0.159798	0.262093	0.370409	0.542782	0.999892
Exosc10	25.7115	-0.360699	0.248528	2.1253	0.144884	0.999892
Srm	17.9829	-0.574164	0.404501	2.02861	0.154362	0.999892
Tardbp	90.2671	-0.0798742	0.171561	0.215966	0.642131	0.999892
Casz1	79.8862	0.0659344	0.220367	0.0890822	0.765347	0.999892
Gm13205	1.34675	0.354566	0.977551	0.125385	0.723266	0.999892
Pex14	26.9384	0.0688272	0.282528	0.058165	0.80942	0.999892
Dffa	5.16888	-0.184213	0.510368	0.130331	0.718089	0.999892
Cenps	0.677969	3.75389	2.14526	3.4604	0.062855	0.999892
Pgd	18.1788	-0.416013	0.357624	1.31469	0.251548	0.999892
Kif1b	114.453	0.0650614	0.148846	0.19268	0.660695	0.999892
Ube4b	49.4368	0.17848	0.175851	1.03232	0.309613	0.999892
Ube4bos1	1.12418	1.67639	1.11096	2.18387	0.139464	0.999892
Rbp7	138.378	-0.124994	0.491836	0.0638705	0.80048	0.999892
Nmnat1	3.84042	0.188017	0.569843	0.107088	0.743484	0.999892
Lzic	8.84788	0.220108	0.447868	0.237923	0.62571	0.999892
Ctnnbip1	64.1926	0.184663	0.446396	0.169152	0.680867	0.999892
Clstn1	55.4973	0.0334819	0.211808	0.0251644	0.873958	0.999892
Pik3cd	3.76592	-0.171818	0.620706	0.077198	0.781131	0.999892
Tmem201	5.22147	0.227158	0.506071	0.200458	0.654352	0.999892
Slc25a33	8.1952	-0.147432	0.445819	0.111222	0.738757	0.999892
Spsb1	37.5682	0.00240328	0.346034	4.82307E-05	0.994459	0.999892
H6pd	4.99906	-0.0424708	0.531371	0.00626121	0.936931	0.999892
Gpr157	2.41199	0.316664	0.724826	0.187829	0.664729	0.999892
Eno1	28.9273	-0.404744	0.304319	1.80679	0.178894	0.999892
Rere	244.466	0.00894171	0.188786	0.00223114	0.962326	0.999892
Gm13091	0.626953	-0.803599	1.60596	0.258433	0.611199	0.999892
Errfi1	135.596	0.293995	0.245841	1.40618	0.235692	0.999892
Park7	46.5405	-0.0225533	0.276821	0.00660778	0.935213	0.999892
Tnfrsf9	1.88807	-0.0317648	0.981286	0.00107767	0.973812	0.999892
Camta1	102.978	0.0819929	0.175797	0.216736	0.641538	0.999892
Per3	7.96728	-0.175754	0.370295	0.225013	0.635247	0.999892
Vamp3	37.9076	-0.194077	0.216974	0.796221	0.372226	0.999892
Dnajc11	20.2965	-0.0805996	0.374181	0.0463587	0.829525	0.999892
Thap3	15.7424	0.698825	0.423167	2.67209	0.102122	0.999892
Phf13	20.6163	0.0445421	0.269857	0.0271469	0.86913	0.999892
Klhl21	22.7019	-0.339089	0.370296	0.84799	0.357122	0.999892
Zbtb48	2.67701	-0.815089	0.692711	1.37896	0.240278	0.999892
Nol9	14.2803	-0.139205	0.380362	0.132253	0.716107	0.999892
Plekhg5	26.4923	-0.113703	0.339276	0.112032	0.737843	0.999892
Tnfrsf25	1.02797	-0.672829	1.28198	0.276661	0.598898	0.999892
Acot7	19.5388	-0.359051	0.26753	1.79053	0.180862	0.999892
Gpr153	1.50294	0.0811222	0.953348	0.00728197	0.931995	0.999892
Icmt	13.5327	-0.271831	0.365977	0.550495	0.458116	0.999892
Rpl22	857.747	-0.00527127	0.131988	0.00159639	0.968129	0.999892
A430005L14Rik	7.75212	0.0647479	0.410919	0.0249587	0.87447	0.999892
Dffb	3.42356	0.166142	0.599594	0.0759091	0.78292	0.999892
Cep104	7.48386	-0.102697	0.492791	0.0438135	0.834201	0.999892
Lrrc47	15.5255	0.433151	0.369194	1.36594	0.242511	0.999892
Smim1	2.10479	0.158334	0.75931	0.0441462	0.833582	0.999892
Wrap73	7.01287	0.110358	0.768333	0.0189231	0.890587	0.999892
Tprgl	65.1149	0.0556766	0.287955	0.0365694	0.848344	0.999892
Megf6	5.28708	0.0414147	0.619809	0.00433373	0.947512	0.999892
Arhgef16	1.43788	0.320792	0.94475	0.112475	0.737343	0.999892
Prdm16	49.142	-0.0221551	0.302032	0.00530219	0.941952	0.999892
Prxl2b	4.08708	0.102175	0.574818	0.0306162	0.861099	0.999892
Pank4	11.1579	0.0232523	0.386448	0.00359829	0.952167	0.999892
Plch2	1.54003	0.1684	1.18356	0.0196466	0.888529	0.999892
Pex10	3.70659	-1.00158	0.901019	1.07078	0.300769	0.999892
Rer1	45.4393	0.0988461	0.216531	0.207745	0.648541	0.999892
Morn1	1.21017	0.567846	1.12934	0.216131	0.642004	0.999892
Ski	121.493	0.0537806	0.242131	0.0502728	0.822589	0.999892
Faap20	10.4799	0.188901	0.441526	0.169616	0.680454	0.999892
Prkcz	5.69279	-0.18495	0.490324	0.139742	0.708538	0.999892
5830444B04Rik	2.43671	0.223659	0.872058	0.0643709	0.799716	0.999892
Cfap74	0.95791	-0.369048	1.07118	0.119223	0.729878	0.999892
Gnb1	437.434	-0.163598	0.123798	1.76209	0.184364	0.999892
Nadk	46.6184	0.0670057	0.21357	0.0984848	0.753656	0.999892
Slc35e2	10.9934	-0.364415	0.404609	0.823604	0.364128	0.999892
Gm16023	0.61316	-0.247003	1.57629	0.0253035	0.873613	0.999892
Gm10563	2.13348	-0.296272	0.873944	0.109894	0.740264	0.999892
Cdk11b	96.3155	-0.106219	0.141824	0.566934	0.45148	0.999892
Mmp23	1.52084	-0.476901	1.12523	0.170813	0.67939	0.999892
Mib2	5.14626	0.364519	0.489912	0.557346	0.455331	0.999892
Fndc10	0.774224	0.54991	1.68437	0.0873296	0.7676	0.999892
Ssu72	43.5744	-0.370442	0.204858	3.29147	0.0696405	0.999892
1500002C15Rik	0.712489	-0.622244	1.20303	0.269157	0.603898	0.999892
Atad3a	20.1979	-0.367841	0.26127	1.98987	0.158355	0.999892
Atad3aos	0.595811	-0.697267	1.55969	0.214566	0.643212	0.999892
Vwa1	52.3016	0.237953	0.378627	0.393787	0.530315	0.999892
Mrpl20	48.4954	-0.139345	0.186423	0.562853	0.453113	0.999892
Ccnl2	105.22	0.0824843	0.157624	0.278197	0.597886	0.999892
Aurkaip1	32.2175	0.0123685	0.22341	0.00305439	0.955926	0.999892
Mxra8	17.3905	-0.188142	0.355797	0.27094	0.602702	0.999892
Dvl1	29.584	-0.0231707	0.215259	0.011682	0.91393	0.999892
Cptp	3.75582	-0.155824	0.722509	0.0459352	0.830294	0.999892
Ints11	9.48574	0.0656315	0.490515	0.0182341	0.892585	0.999892
Pusl1	3.56105	-0.605991	0.563009	1.18388	0.276567	0.999892
Acap3	8.49132	-0.26322	0.390975	0.461358	0.49699	0.999892
Ube2j2	53.5812	-0.191311	0.192078	0.997924	0.317813	0.999892
C1qtnf12	8.01112	0.126606	0.422319	0.0905936	0.763424	0.999892
B3galt6	2.06332	0.745367	0.770243	0.969457	0.324816	0.999892
Sdf4	85.6194	0.0194002	0.16343	0.0141855	0.905194	0.999892
Gm16008	1.92469	2.20556	1.37192	2.5346	0.111375	0.999892
Tnfrsf18	0.942273	0.126264	1.18241	0.0107815	0.917301	0.999892
9430015G10Rik	4.43733	1.56253	0.783445	3.5496	0.0595596	0.999892
Agrn	20.5682	-0.200691	0.303394	0.436822	0.50866	0.999892
Isg15	144.891	-0.0750657	0.231591	0.107134	0.743431	0.999892
AW011738	10.3461	-0.153648	0.422656	0.130762	0.717643	0.999892
Plekhn1	4.61041	0.504952	0.502517	0.993685	0.318844	0.999892
Noc2l	24.3341	0.0275106	0.298082	0.00847183	0.926664	0.999892
Samd11	1.36411	1.09273	1.40912	0.552032	0.457489	0.999892
Cdk6	52.4743	0.0182097	0.251807	0.00528884	0.942025	0.999892
Fam133b	50.4184	-0.30176	0.177532	2.89084	0.0890844	0.999892
1700109H08Rik	8.50488	-0.300846	0.407343	0.540203	0.462349	0.999892
Rbm48	7.05252	-0.0890014	0.514382	0.0305411	0.861268	0.999892
2510017J16Rik	1.3373	0.157579	1.14746	0.0200858	0.887298	0.999892
Pex1	6.62325	0.0420721	0.450289	0.00869123	0.925723	0.999892
4833413G10Rik	1.20599	0.656016	0.897588	0.552215	0.457414	0.999892
Gatad1	27.1211	-0.12686	0.349998	0.133597	0.714732	0.999892
Ankib1	54.3815	0.175673	0.260928	0.451657	0.501549	0.999892
Krit1	49.8468	-0.328535	0.214806	2.31228	0.128356	0.999892
Mterf1a	1.52649	0.425214	0.85662	0.250092	0.617011	0.999892
Akap9	81.2488	-0.0194392	0.197232	0.00960053	0.921946	0.999892
Cyp51	9.69858	0.412613	0.688257	0.333606	0.563544	0.999892
Fzd1	6.41239	0.612878	0.503948	1.49419	0.221567	0.999892
Cdk14	64.408	-0.080738	0.210695	0.147785	0.700661	0.999892
Gm43111	0.987585	-0.359294	1.01967	0.12509	0.723578	0.999892
Gm10484	0.589664	-1.38444	1.63782	0.713065	0.398428	0.999892
Gm43727	1.07893	0.377096	1.41709	0.0656639	0.797758	0.999892
Gm43728	1.26415	0.297004	1.02649	0.0857472	0.769655	0.999892
Cldn12	7.73333	0.334237	0.41152	0.656672	0.417737	0.999892
Gtpbp10	7.05369	0.460728	0.527682	0.758888	0.383677	0.999892
Cfap69	0.666507	0.755716	1.54316	0.22372	0.63622	0.999892
Zfp804b	0.995007	-2.124	1.85067	0.992451	0.319144	0.999892
Gm30835	2.20209	-0.604085	0.922589	0.38357	0.535699	0.999892
Steap4	64.8836	0.0974411	0.312677	0.0951832	0.757688	0.999892
Sri	76.2208	0.142749	0.21109	0.455949	0.499524	0.999892
Adam22	2.90503	-0.711899	0.742442	0.927712	0.335458	0.999892
Dbf4	6.05158	-0.658089	0.458911	2.08545	0.148709	0.999892
Slc25a40	4.79766	0.355068	0.564896	0.405659	0.524181	0.999892
Rundc3b	15.0201	-0.331823	0.399294	0.669106	0.413363	0.999892
Abcb1a	168.734	0.189887	0.202918	0.870764	0.350744	0.999892
Gm5106	0.53997	-1.58178	1.97902	0.616996	0.432166	0.999892
Abcb1b	55.246	-0.521875	0.204736	6.56824	0.0103814	0.999892
Abcb4	1.24934	-0.707669	0.969233	0.520203	0.470755	0.999892
Crot	13.0149	0.397369	0.439515	0.804437	0.36977	0.999892
Tmem243	54.4103	-0.0292215	0.180323	0.02619	0.871437	0.999892
Dmtf1	36.0505	-0.0667633	0.210464	0.0996972	0.752193	0.999892
9330182L06Rik	0.562287	0.349771	1.8582	0.0316701	0.858754	0.999892
Sema3d	17.303	-0.468621	0.993059	0.206122	0.649824	0.999892
Sema3a	13.4742	0.0920037	0.763736	0.0137794	0.906554	0.999892
Sema3e	3.03036	1.35113	1.47486	0.439116	0.507549	0.999892
Pclo	0.529186	0.0546995	1.89974	0.000534403	0.981557	0.999892
Cacna2d1	31.0823	0.629313	0.456171	1.75869	0.184788	0.999892
Hgf	3.32879	0.0889295	0.846085	0.0105569	0.918164	0.999892
Cd36	1646.11	0.0136572	0.280782	0.00227555	0.961953	0.999892
Gnat3	0.561722	0.0613078	1.7425	0.00120885	0.972264	0.999892
Gnai1	21.7161	0.329466	0.456903	0.518877	0.471321	0.999892
Magi2	50.9195	0.423026	0.349056	1.41738	0.233835	0.999892
Phtf2	24.0387	0.201894	0.369657	0.293002	0.588303	0.999892
Tmem60	10.1	0.00800731	0.519027	0.000240431	0.987629	0.999892
Rsbn1l	76.6107	0.0924297	0.162702	0.320212	0.57148	0.999892
A630072M18Rik	5.1859	-0.438387	0.557478	0.61785	0.431847	0.999892
Ptpn12	333.519	-0.25529	0.18811	1.84753	0.174071	0.999892
Gsap	3.54363	0.385835	0.858905	0.192417	0.660913	0.999892
Fgl2	90.9057	-0.0226931	0.546268	0.00163302	0.967766	0.999892
Fam185a	5.54725	-0.0428462	0.723316	0.00348921	0.952897	0.999892
Lrrc17	0.942545	0.393764	1.45558	0.0625271	0.802545	0.999892
Armc10	11.1893	0.00625597	0.384939	0.000255057	0.987258	0.999892
Napepld	1.2651	-0.658105	0.925362	0.533413	0.465176	0.999892
Pmpcb	17.2453	-0.28398	0.269346	1.11558	0.290872	0.999892
Dnajc2	33.8298	-0.190288	0.230623	0.682241	0.408816	0.999892
Psmc2	27.3752	-0.286188	0.278356	1.07285	0.300303	0.999892
Reln	13.5193	0.851068	1.29447	0.280694	0.596247	0.999892
Orc5	11.5615	0.277549	0.448241	0.381166	0.53698	0.999892
6030443J06Rik	1.57129	0.926116	1.30405	0.426808	0.513559	0.999892
Lhfpl3	0.480799	0.138593	1.90526	0.00376166	0.951094	0.999892
5031425E22Rik	38.6182	-0.081342	0.219623	0.136977	0.711305	0.999892
Kmt2e	343.31	-0.0254982	0.153482	0.0276159	0.868015	0.999892
Srpk2	110.061	-0.196786	0.270488	0.529411	0.466854	0.999892
Gm43566	0.589052	2.36418	1.8237	1.86293	0.172287	0.999892
AI506816	30.1168	-0.321894	0.245816	1.73965	0.187183	0.999892
Pus7	26.1808	-0.236953	0.392225	0.364262	0.546149	0.999892
Rint1	9.57412	0.0694228	0.381322	0.0325559	0.856813	0.999892
Tomm7	194.621	-0.108573	0.214598	0.253835	0.614388	0.999892
2700038G22Rik	10.396	-0.255763	0.44655	0.329471	0.565971	0.999892
Fam126a	54.2031	0.151994	0.192196	0.631655	0.426749	0.999892
Klhl7	34.8025	0.125715	0.307506	0.163795	0.685686	0.999892
Nupl2	4.43956	-0.020304	0.770437	0.000645081	0.979737	0.999892
Nos3	114.868	-0.105684	0.216559	0.241298	0.62327	0.999892
Gm15587	1.18242	0.773018	1.15648	0.448914	0.502851	0.999892
Atg9b	1.6908	-0.497143	0.900075	0.285294	0.593252	0.999892
Abcb8	4.60425	-1.1456	0.572394	3.96948	0.0463322	0.999892
Cdk5	8.08997	-0.357313	0.434886	0.65831	0.417157	0.999892
Slc4a2	16.9854	-0.389307	0.317827	1.47523	0.224522	0.999892
Fastk	8.23309	-0.108844	0.436777	0.0603187	0.805993	0.999892
Tmub1	3.45971	0.640806	0.634052	1.02412	0.311544	0.999892
Agap3	50.1443	0.177657	0.18618	0.922454	0.336831	0.999892
Asb10	0.681613	0.225043	1.24008	0.0325767	0.856768	0.999892
Abcf2	22.6542	-0.297353	0.296323	1.03312	0.309426	0.999892
Chpf2	12.1062	-0.0528555	0.336348	0.0243131	0.876091	0.999892
Smarcd3	3.72125	-0.226372	0.622855	0.131551	0.71683	0.999892
Nub1	45.1554	-0.159917	0.179436	0.794217	0.372828	0.999892
Gm26648	1.01019	-0.38861	1.24846	0.09591	0.756794	0.999892
Wdr86	5.81603	0.359268	0.672281	0.266244	0.605862	0.999892
Crygn	0.867642	-1.01093	1.32685	0.590025	0.442409	0.999892
Rheb	105.218	-0.213059	0.208992	1.04465	0.306742	0.999892
Prkag2	43.6159	0.494832	0.333765	2.13552	0.143922	0.999892
2900005J15Rik	0.510371	-0.730669	1.60941	0.216071	0.64205	0.999892
Galnt11	14.2822	-0.0612925	0.312789	0.0379299	0.845584	0.999892
Kmt2c	140.679	0.123566	0.167693	0.542414	0.461434	0.999892
1700096K18Rik	2.54159	0.112094	0.796022	0.0198859	0.887856	0.999892
Xrcc2	0.905726	-1.11718	1.16189	0.953297	0.328881	0.999892
Actr3b	1.20083	1.58598	1.25208	1.65761	0.197926	0.999892
Paxip1	11.0685	0.249088	0.352106	0.501841	0.478692	0.999892
Insig1	19.9397	-0.161458	0.375635	0.18672	0.66566	0.999892
Rbm33	41.223	-0.143953	0.209663	0.471452	0.49232	0.999892
Rnf32	0.702319	1.14429	1.50894	0.448012	0.50328	0.999892
Lmbr1	57.6154	0.18502	0.192539	0.922467	0.336828	0.999892
4632411P08Rik	0.700768	-0.845752	1.57268	0.285298	0.593249	0.999892
Nom1	24.9639	-0.366642	0.316464	1.35782	0.243915	0.999892
Ube3c	40.0152	-0.0333772	0.252566	0.0168657	0.896671	0.999892
Gm5129	0.606707	-2.22017	1.67778	1.88128	0.170188	0.999892
Dnajb6	207.418	-0.258209	0.175553	2.16862	0.140853	0.999892
Il6	1419.81	-0.154336	0.409757	0.141849	0.70645	0.999892
Tyms	37.2343	-0.00825759	0.304654	0.000736847	0.978344	0.999892
Hadha	47.4079	0.220178	0.228095	0.924525	0.33629	0.999892
Hadhb	40.6741	-0.279766	0.190638	2.15394	0.142205	0.999892
Selenoi	17.2858	0.24972	0.380831	0.430109	0.511935	0.999892
Kcnk3	2.2783	0.0990955	1.10759	0.00688652	0.933863	0.999892
Slc35f6	3.86269	-0.319363	0.626815	0.258795	0.610949	0.999892
Cenpa	6.36385	0.323973	0.467855	0.470636	0.492695	0.999892
Mapre3	8.68722	0.35033	0.452828	0.599196	0.438885	0.999892
Gm19409	0.626461	-0.373761	1.47454	0.0529787	0.817959	0.999892
Tmem214	13.1397	-0.147057	0.341216	0.183443	0.668431	0.999892
Agbl5	2.71046	0.739079	0.662068	1.25852	0.261932	0.999892
Ost4	93.4403	-0.0763318	0.239599	0.100488	0.751245	0.999892
Emilin1	6.85927	-0.0177205	0.428213	0.00170454	0.967068	0.999892
Khk	6.45141	-0.0274298	0.616282	0.00203359	0.964031	0.999892
Preb	29.7934	0.0279401	0.274812	0.010468	0.918508	0.999892
Tcf23	0.504733	-1.09664	2.37004	0.222407	0.637212	0.999892
Slc5a6	2.52898	-0.732113	0.753991	0.952817	0.329003	0.999892
Atraid	48.6205	0.390626	0.284333	1.8474	0.174086	0.999892
Cad	3.64917	0.256762	0.602197	0.187358	0.665125	0.999892
Mpv17	13.9737	-0.158028	0.339356	0.214771	0.643054	0.999892
Gtf3c2	35.3073	-0.0959582	0.270668	0.121709	0.727188	0.999892
Eif2b4	11.292	-0.123669	0.370537	0.113152	0.736584	0.999892
Snx17	23.5822	-0.243207	0.254039	0.92855	0.33524	0.999892
Zfp513	9.41932	-0.433392	0.374005	1.34656	0.24588	0.999892
Ppm1g	53.4167	-0.21971	0.186325	1.39267	0.237954	0.999892
Nrbp1	56.1384	0.0359953	0.189171	0.0363794	0.848734	0.999892
Krtcap3	0.840926	-1.97424	1.45184	1.97267	0.160165	0.999892
Ift172	15.5264	-0.032629	0.40237	0.0064429	0.936024	0.999892
Fndc4	3.75158	-0.0382088	0.575012	0.00435681	0.947373	0.999892
Zfp512	13.6151	0.127252	0.329261	0.152342	0.696307	0.999892
Gpn1	7.88831	-0.0424495	0.386393	0.0117578	0.913652	0.999892
Supt7l	3.94382	0.261632	0.679516	0.140791	0.707496	0.999892
Slc4a1ap	24.4801	0.0284046	0.279724	0.0104524	0.918568	0.999892
Gm43660	4.80557	0.478069	0.628037	0.571288	0.449748	0.999892
AI839979	5.01976	-0.232555	0.87119	0.0706121	0.790448	0.999892
Mrpl33	117.204	-0.213561	0.171536	1.5589	0.211827	0.999892
Rbks	12.3108	-0.627229	0.339231	3.44042	0.0636196	0.999892
Babam2	106.822	0.160253	0.1724	0.86295	0.352914	0.999892
Fosl2	489.1	0.0298324	0.256218	0.0135896	0.907197	0.999892
Plb1	2.07664	0.198069	0.928695	0.0426655	0.836356	0.999892
Ppp1cb	264.843	-0.154104	0.219858	0.491969	0.48305	0.999892
Gm15614	15.7939	-0.347413	0.523204	0.426532	0.513696	0.999892
Yes1	306.519	-0.129118	0.295215	0.190087	0.662844	0.999892
Pisd	31.8947	-0.126737	0.23403	0.293936	0.587709	0.999892
Prr14l	30.3262	-0.287225	0.283395	1.01908	0.312738	0.999892
Depdc5	17.7401	-0.00756811	0.283066	0.000718785	0.978611	0.999892
Ywhah	151.319	0.00511385	0.134212	0.0014584	0.969537	0.999892
Spon2	1.03486	2.29129	1.48603	2.49573	0.114156	0.999892
Ctbp1	51.6548	0.193173	0.216026	0.798182	0.371638	0.999892
Maea	30.5155	-0.0517365	0.228303	0.0513582	0.820716	0.999892
Uvssa	12.2547	0.21806	0.423008	0.26882	0.604124	0.999892
Fam53a	13.8234	-0.260652	0.342634	0.563956	0.452671	0.999892
Slbp	57.2245	0.0341314	0.242639	0.0200304	0.887452	0.999892
Tmem129	2.6957	0.551909	0.723857	0.588176	0.443125	0.999892
Tacc3	2.82314	-0.609174	0.724076	0.695715	0.404227	0.999892
Fgfr3	12.5579	-0.0402313	0.334025	0.0148547	0.902994	0.999892
Letm1	20.439	-0.130926	0.274683	0.223907	0.636079	0.999892
Nsd2	33.4018	-0.109276	0.283735	0.148619	0.699859	0.999892
Nelfa	11.6342	-0.120726	0.388702	0.0933144	0.760005	0.999892
Gm1673	4.37649	-0.672106	0.639142	1.11008	0.292065	0.999892
Nat8l	0.482841	-3.84916	2.35702	3.36278	0.0666853	0.999892
Poln	1.9276	0.0444369	0.934662	0.00222311	0.962394	0.999892
Haus3	11.7435	0.035219	0.396655	0.0078699	0.92931	0.999892
Mxd4	100.03	0.5597	0.378788	2.14643	0.142902	0.999892
Rnf4	68.1507	-0.255171	0.232948	1.19486	0.274351	0.999892
Fam193a	80.8425	-0.260747	0.175312	2.19596	0.138373	0.999892
Tnip2	20.6546	-0.101624	0.281196	0.131615	0.716763	0.999892
Sh3bp2	2.56315	-1.04524	0.799766	1.691	0.19347	0.999892
Add1	42.8756	0.23593	0.223288	1.11417	0.291176	0.999892
Mfsd10	18.049	0.215214	0.326021	0.443154	0.505604	0.999892
Nop14	59.4758	-0.448729	0.291244	2.39602	0.121644	0.999892
Grk4	8.15796	-0.21184	0.430165	0.240408	0.623911	0.999892
Htt	47.4119	0.259271	0.253394	1.0444	0.3068	0.999892
Msantd1	0.958626	-1.2917	1.26827	1.06717	0.301586	0.999892
Rgs12	20.188	0.193283	0.321572	0.362389	0.547183	0.999892
Dok7	1.04356	-0.353866	1.02193	0.123628	0.725132	0.999892
Lrpap1	35.4811	-0.0154585	0.270941	0.0032934	0.954236	0.999892
Adra2c	0.808313	-0.220903	1.44997	0.0238627	0.877235	0.999892
Cpz	1.0769	-2.65085	2.17964	1.12573	0.288688	0.999892
Trmt44	1.56726	0.497127	0.888534	0.321314	0.570819	0.999892
Acox3	8.58319	-0.208459	0.431146	0.228599	0.632564	0.999892
Sh3tc1	19.1627	-0.122345	0.312979	0.154932	0.693866	0.999892
Ablim2	3.88378	-0.299001	0.671766	0.192347	0.66097	0.999892
Afap1	44.1463	0.07473	0.17833	0.17378	0.676774	0.999892
Sorcs2	2.35709	1.35237	1.18914	0.919013	0.337734	0.999892
Psapl1	4.09801	1.24209	1.05566	1.25996	0.261658	0.999892
Grpel1	26.4839	-0.617173	0.280874	4.93428	0.026329	0.999892
Tada2b	5.95941	-0.689569	0.505973	1.88544	0.169717	0.999892
Tbc1d14	11.6094	0.113307	0.377915	0.0916294	0.762116	0.999892
D5Ertd579e	29.5314	-0.230406	0.262	0.77595	0.378383	0.999892
Bloc1s4	16.6108	-0.324647	0.379135	0.744621	0.388185	0.999892
Mrfap1	113.321	0.0585448	0.162695	0.131071	0.717324	0.999892
Man2b2	6.83316	0.917062	0.552228	2.76651	0.0962561	0.999892
Wfs1	4.62365	0.668599	0.550815	1.48585	0.222861	0.999892
Evc	1.95188	-0.153095	0.877312	0.0308243	0.860633	0.999892
Evc2	1.90715	-0.66343	0.830866	0.656999	0.417621	0.999892
Cytl1	54.1974	-0.265005	0.550819	0.23501	0.627834	0.999892
Msx1	20.4018	-0.441341	0.437176	1.02479	0.311385	0.999892
Stx18	12.4835	-0.422331	0.322527	1.72731	0.188754	0.999892
Nsg1	5.787	-0.393332	0.621836	0.3692	0.543441	0.999892
Zbtb49	1.88408	0.247681	0.860641	0.081178	0.775707	0.999892
Lyar	34.5647	-0.0132766	0.27118	0.00242073	0.960759	0.999892
Tmem128	32.8248	-0.133118	0.227489	0.343795	0.557647	0.999892
Slc2a9	3.92321	0.28643	0.632105	0.206677	0.649385	0.999892
Wdr1	74.2787	-0.151619	0.152808	0.982574	0.321564	0.999892
Zfp518b	1.88341	0.261818	0.778658	0.10611	0.744617	0.999892
Hs3st1	38.8655	0.0829267	0.264416	0.0977639	0.75453	0.999892
Rab28	30.0557	0.276199	0.253804	1.1889	0.275552	0.999892
Bod1l	74.9865	0.185607	0.227954	0.662385	0.415719	0.999892
Gm7854	0.473859	-1.87816	1.77721	1.16243	0.280962	0.999892
Cpeb2	50.3284	0.13433	0.330405	0.1625	0.686865	0.999892
C1qtnf7	3.1174	-0.204498	0.922032	0.0414756	0.838623	0.999892
Gm15866	0.497587	0.456476	2.18354	0.0203349	0.886606	0.999892
Cc2d2a	6.797	-0.573808	0.496571	1.3444	0.246259	0.999892
Fbxl5	35.4927	-0.141408	0.260256	0.291117	0.589506	0.999892
Bst1	13.7651	0.12146	0.432795	0.0778524	0.780229	0.999892
Cd38	47.8935	-0.079038	0.299947	0.0688163	0.793068	0.999892
Gm16014	0.682261	0.0367666	1.39753	0.000661581	0.97948	0.999892
Fgfbp1	6.18309	0.626598	1.80954	0.0948159	0.758142	0.999892
Prom1	29.3322	0.0975731	0.210693	0.216839	0.641459	0.999892
Gm42716	1.48126	-0.895488	0.935043	0.910109	0.340085	0.999892
Tapt1	28.7554	-0.113256	0.222846	0.257069	0.612141	0.999892
Gm42984	0.913647	-0.760988	1.06087	0.527428	0.46769	0.999892
Ldb2	358.507	-0.0688798	0.186701	0.135771	0.712522	0.999892
Gm43507	0.748117	-0.573323	1.69599	0.105361	0.745489	0.999892
Gm3364	5.20796	-0.122434	0.608214	0.0393562	0.842745	0.999892
D5Ertd615e	9.92126	-0.24289	0.445263	0.302981	0.582019	0.999892
Qdpr	23.5898	0.0732125	0.338371	0.0464395	0.829379	0.999892
Lap3	41.7524	0.0710311	0.272323	0.0688681	0.792992	0.999892
Med28	35.5786	-0.0628916	0.279663	0.0510703	0.821211	0.999892
Ncapg	0.666033	1.90461	1.45106	1.76655	0.18381	0.999892
Lcorl	172.777	-0.0728087	0.161482	0.206016	0.649908	0.999892
Slit2	19.7891	-0.274515	0.717507	0.119669	0.729394	0.999892
5730480H06Rik	3.98361	0.427265	0.567564	0.572792	0.449152	0.999892
Adgra3	10.4006	-0.0481786	0.518834	0.00796862	0.92887	0.999892
Ppargc1a	1.65559	1.72268	1.23724	1.99686	0.157625	0.999892
Dhx15	144.364	-0.173783	0.198798	0.76661	0.381268	0.999892
9230114K14Rik	4.54223	0.551024	0.548333	1.00571	0.315934	0.999892
Sod3	2.1844	0.190996	0.902645	0.0434074	0.83496	0.999892
Ccdc149	3.36307	0.519161	0.757487	0.446957	0.503784	0.999892
Lgi2	0.903791	0.469551	2.17136	0.0334666	0.854846	0.999892
Sepsecs	7.0657	-0.232383	0.424898	0.301867	0.582714	0.999892
Pi4k2b	18.1631	0.000987624	0.340579	8.27178E-06	0.997705	0.999892
Zcchc4	3.84275	0.509808	0.648609	0.611167	0.434349	0.999892
Anapc4	18.2684	-0.0576041	0.361335	0.0251939	0.873885	0.999892
Smim20	5.26688	-0.0799822	0.553144	0.02083	0.885243	0.999892
Rbpj	98.7982	0.229785	0.33915	0.444308	0.50505	0.999892
Tbc1d19	9.6893	-0.128144	0.42729	0.0878506	0.766928	0.999892
Stim2	138.959	0.23881	0.153208	2.43466	0.11868	0.999892
4932441J04Rik	0.456921	-1.41706	1.93197	0.52097	0.470428	0.999892
Pcdh7	180.249	-1.07271	0.906149	1.34687	0.245827	0.999892
Arap2	45.3508	0.103519	0.31147	0.106798	0.743819	0.999892
Rell1	359.358	-0.127067	0.249086	0.260379	0.60986	0.999892
Pgm2	66.7129	-0.142013	0.182133	0.610192	0.434716	0.999892
Tbc1d1	83.4805	0.0920026	0.20209	0.208197	0.648184	0.999892
Gm20033	1.14338	-0.507045	1.07178	0.217773	0.640742	0.999892
Klf3	107.801	0.0160046	0.188219	0.00725314	0.93213	0.999892
Tlr6	0.775666	-0.41018	1.47025	0.0800926	0.777172	0.999892
Fam114a1	32.5347	0.119937	0.277647	0.179392	0.671896	0.999892
Klhl5	40.7701	-0.111906	0.208877	0.28134	0.595824	0.999892
Wdr19	3.07931	-0.214274	0.634786	0.115299	0.73419	0.999892
Rfc1	27.1083	-0.0362519	0.345532	0.010882	0.916918	0.999892
Rpl9	1491.87	-0.153539	0.127667	1.44765	0.228905	0.999892
Lias	11.9083	0.140385	0.417188	0.11316	0.736575	0.999892
Ugdh	57.4548	-0.0159614	0.533884	0.000897189	0.976104	0.999892
Smim14	75.8907	-0.048234	0.164956	0.0853502	0.770174	0.999892
Ube2k	185.45	-0.186072	0.247791	0.560539	0.454043	0.999892
Gm42726	3.61637	0.597152	1.01698	0.343906	0.557583	0.999892
Pds5a	117.943	0.0894015	0.20043	0.198684	0.655785	0.999892
N4bp2os	3.11726	0.333714	0.717116	0.217637	0.640846	0.999892
N4bp2	16.9122	0.591906	0.344888	2.84787	0.0914949	0.999892
Rhoh	0.983634	-0.151063	1.83817	0.00347387	0.953	0.999892
Nsun7	0.918208	0.702181	1.49752	0.217629	0.640852	0.999892
Apbb2	917.988	-0.157572	0.211706	0.555984	0.455883	0.999892
Uchl1	19.3755	-0.094708	0.382455	0.0627783	0.802157	0.999892
Limch1	166.566	0.116054	0.222476	0.269909	0.603393	0.999892
Gm42670	4.47287	-0.308723	0.822055	0.123888	0.724855	0.999892
Tmem33	65.4124	-0.151241	0.225652	0.449719	0.502468	0.999892
Slc30a9	29.6817	-0.0494431	0.228703	0.0469123	0.828526	0.999892
Bend4	22.7043	0.180455	0.265174	0.456027	0.499486	0.999892
Gm26756	4.7048	-0.297764	0.612209	0.228061	0.632965	0.999892
Atp8a1	89.5977	0.190701	0.235061	0.658162	0.41721	0.999892
Gm15478	1.88456	-0.0975983	0.846007	0.0134885	0.907542	0.999892
Guf1	8.83328	-0.204001	0.423778	0.228474	0.632658	0.999892
Gnpda2	15.2759	-0.257571	0.324429	0.62795	0.428108	0.999892
Commd8	15.9246	0.147339	0.287796	0.262121	0.608667	0.999892
Nfxl1	10.9938	-0.177438	0.329286	0.290908	0.589639	0.999892
Nipal1	1.8654	0.111184	1.18781	0.00655849	0.935454	0.999892
Txk	0.9005	-1.38134	1.53999	0.7582	0.383892	0.999892
Tec	23.7489	-0.492525	0.50899	0.940318	0.332196	0.999892
Slain2	49.3104	0.262801	0.230044	1.31224	0.251989	0.999892
Gm10135	0.783041	1.61972	1.57302	0.701401	0.402313	0.999892
Fryl	268.879	0.0430276	0.19866	0.0471165	0.828159	0.999892
Ociad1	50.1653	-0.0962264	0.168339	0.32765	0.567046	0.999892
Cwh43	1.40683	2.17054	1.40445	1.82178	0.177101	0.999892
Dcun1d4	14.5836	-0.46383	0.319228	2.08781	0.148478	0.999892
Sgcb	8.51019	-0.191464	0.376198	0.257064	0.612144	0.999892
Usp46	20.5612	0.415351	0.375651	1.21537	0.270271	0.999892
Dancr	9.26892	-0.139145	0.441768	0.100948	0.750695	0.999892
Rasl11b	4.05007	-0.321628	0.721272	0.199088	0.655458	0.999892
Scfd2	25.2988	-0.2037	0.257137	0.616921	0.432194	0.999892
Fip1l1	47.9841	-0.149299	0.198462	0.557959	0.455084	0.999892
Lnx1	98.3859	0.157607	0.369674	0.171058	0.679173	0.999892
Gm15984	2.4434	0.414494	1.00556	0.158638	0.690414	0.999892
Chic2	117.654	-0.0871839	0.172998	0.257047	0.612156	0.999892
Pdgfra	5.70368	-0.587379	0.743213	0.624026	0.429555	0.999892
Kit	17.5661	-1.31908	0.599108	4.74816	0.0293297	0.999892
Gm19590	1.70922	-1.5202	1.063	1.94546	0.163077	0.999892
Kdr	370.171	-0.0325182	0.281989	0.0133286	0.908089	0.999892
Srd5a3	4.90181	0.0253462	0.519245	0.00242294	0.960741	0.999892
Tmem165	20.929	0.0419493	0.320374	0.0170723	0.896043	0.999892
Clock	109.871	0.131961	0.156331	0.707098	0.400409	0.999892
Gm7467	2.09031	0.36054	1.08839	0.0968391	0.755656	0.999892
Exoc1	15.6669	0.0577211	0.339331	0.0281859	0.866673	0.999892
Cep135	8.55441	-0.60334	0.359964	2.85411	0.0911407	0.999892
C530008M17Rik	1.92686	-0.567758	1.42921	0.134896	0.713409	0.999892
Aasdh	1.66033	-0.10685	0.939402	0.0128612	0.909708	0.999892
Ppat	16.3705	-0.330133	0.411043	0.658667	0.417031	0.999892
Paics	41.9917	0.230496	0.198059	1.3518	0.244964	0.999892
Srp72	59.7898	0.091191	0.16228	0.314571	0.574889	0.999892
Arl9	0.632882	-0.684255	1.87425	0.107782	0.742684	0.999892
Hopx	27.846	0.222282	0.362781	0.356786	0.550296	0.999892
Rest	41.682	-0.25007	0.192492	1.6867	0.194036	0.999892
Noa1	7.69014	0.22707	0.424097	0.283179	0.594625	0.999892
Polr2b	23.8588	-0.0657521	0.22693	0.084142	0.771761	0.999892
Igfbp7	2334.21	0.300211	0.290852	1.0567	0.303969	0.999892
Gm34648	6.47585	0.531938	0.538092	0.926482	0.335779	0.999892
Adgrl3	23.8044	0.772601	0.438789	3.01869	0.0823099	0.999892
Epha5	1.51124	-0.255918	1.08973	0.0511167	0.821131	0.999892
Cenpc1	25.0925	0.0103927	0.279079	0.00136988	0.970475	0.999892
Stap1	1.74031	1.09341	1.67575	0.218479	0.640201	0.999892
Uba6	28.3929	0.202862	0.341948	0.34732	0.555634	0.999892
Tmprss11d	1.03676	0.250561	1.00785	0.0631129	0.801642	0.999892
Tmprss11f	2.04634	1.4669	1.82708	0.282202	0.595261	0.999892
Ythdc1	181.886	-0.151604	0.184181	0.68233	0.408786	0.999892
Sult1e1	1.40382	-18.0906	189.308	1.80841	0.178699	0.999892
Utp3	42.1215	-0.264449	0.198771	1.77926	0.182241	0.999892
Rufy3	31.9715	-0.0304281	0.278294	0.0121682	0.912164	0.999892
Grsf1	16.6494	-0.134022	0.25994	0.266297	0.605827	0.999892
Mob1b	38.2372	-0.0327756	0.24525	0.0177188	0.894105	0.999892
Dck	5.70175	0.221032	0.457269	0.230484	0.631165	0.999892
Slc4a4	18.1372	-0.706813	0.605409	1.33417	0.248065	0.999892
Adamts3	2.80653	-0.0479568	0.815898	0.00344319	0.953208	0.999892
Cox18	8.32544	0.3628	0.43638	0.689086	0.406475	0.999892
Ankrd17	253.949	-0.269539	0.215348	1.56861	0.210409	0.999892
Afm	0.753565	-1.51035	1.87904	0.630604	0.427134	0.999892
Rassf6	0.575049	3.81507	2.81108	1.94961	0.162629	0.999892
Cxcl5	2.27933	-1.76113	1.56022	1.27627	0.258593	0.999892
Ppbp	0.989443	0.326657	1.39705	0.0535265	0.817037	0.999892
Pf4	13.5542	-0.436759	0.800274	0.256435	0.61258	0.999892
Cxcl3	8.88164	0.57201	1.23683	0.205157	0.65059	0.999892
Cxcl1	1223.09	-0.311065	0.408524	0.57993	0.44634	0.999892
Cxcl2	323.504	-0.359731	0.665441	0.275497	0.599668	0.999892
Mthfd2l	12.7938	-0.278028	0.389315	0.496835	0.480894	0.999892
Areg	4.38641	0.733685	0.996069	0.450527	0.502085	0.999892
Btc	1.88456	1.79363	1.36917	1.80399	0.17923	0.999892
Parm1	18.1428	-0.528573	0.509272	1.03202	0.309684	0.999892
Rchy1	25.4723	0.109779	0.269568	0.166829	0.682945	0.999892
Cdkl2	5.48701	-0.299513	0.547315	0.294382	0.587426	0.999892
G3bp2	77.0608	0.0554929	0.204274	0.0735829	0.78619	0.999892
Uso1	48.6646	-0.164657	0.177398	0.862299	0.353096	0.999892
Naaa	8.86404	0.444926	0.417972	1.1015	0.293937	0.999892
Sdad1	21.6856	-0.407442	0.315801	1.65113	0.198806	0.999892
Cxcl9	35.4931	-1.99061	0.694015	6.88498	0.00869228	0.999892
Art3	33.6693	0.414098	0.518918	0.592443	0.441476	0.999892
Cxcl10	51.4566	0.543231	0.563597	0.854965	0.355152	0.999892
Nup54	39.4473	0.0303256	0.224647	0.0181529	0.892823	0.999892
Scarb2	52.7486	0.105259	0.161148	0.427444	0.513246	0.999892
Stbd1	1.31533	0.298488	1.42747	0.0394219	0.842615	0.999892
Ccdc158	0.423913	0.49462	1.88692	0.0685232	0.793499	0.999892
Shroom3	26.5406	0.234407	0.295788	0.638322	0.424319	0.999892
Sept11	138.17	0.0102005	0.180916	0.00319418	0.95493	0.999892
Ccni	56.3036	-0.134201	0.205657	0.410939	0.521493	0.999892
2010109A12Rik	0.900627	-0.401241	1.08843	0.137315	0.710965	0.999892
Ccng2	20.5586	-0.0762983	0.280452	0.0739994	0.7856	0.999892
Cnot6l	130.347	0.201798	0.19918	1.03552	0.308866	0.999892
Mrpl1	14.6596	0.125234	0.323319	0.149919	0.698613	0.999892
Anxa3	80.2965	-0.0588958	0.217622	0.073362	0.786503	0.999892
Bmp2k	37.5922	-0.188781	0.352382	0.286742	0.592316	0.999892
Paqr3	6.67875	0.807818	0.470536	2.89787	0.0886968	0.999892
Antxr2	11.1714	0.273994	0.882362	0.0694111	0.792196	0.999892
Prdm8	1.77061	0.583235	1.51027	0.12406	0.724672	0.999892
Cfap299	1.07562	0.65848	2.05678	0.043282	0.835195	0.999892
Bmp3	0.700374	-0.698079	1.87879	0.133784	0.714541	0.999892
Prkg2	0.506349	0.477793	1.83494	0.065294	0.798316	0.999892
Rasgef1b	18.0051	-0.329545	0.419798	0.595115	0.440448	0.999892
Hnrnpd	134.88	-0.246952	0.159095	2.40722	0.120777	0.999892
Gm17092	3.16026	-0.151825	0.699933	0.0475488	0.827385	0.999892
Hnrnpdl	128.679	-0.271412	0.14868	3.34663	0.0673426	0.999892
Enoph1	12.8967	-0.129533	0.433171	0.0867772	0.768315	0.999892
Tmem150c	0.813175	-2.00368	1.44747	2.06034	0.151176	0.999892
Sec31a	59.2318	0.00746645	0.166488	0.00201799	0.964169	0.999892
5430416N02Rik	25.528	-0.1981	0.260735	0.578293	0.446982	0.999892
Lin54	20.298	0.0965057	0.304914	0.0989946	0.75304	0.999892
Cops4	29.9682	-0.0880315	0.221411	0.15511	0.693699	0.999892
Plac8	11.5998	0.925608	0.428683	4.54007	0.0331103	0.999892
Coq2	10.105	0.778398	0.494939	2.48462	0.114964	0.999892
Hpse	0.782048	1.33506	1.80289	0.512524	0.474048	0.999892
Helq	2.02611	-1.56343	0.977844	2.43824	0.118409	0.999892
Mrps18c	26.0921	-0.182516	0.297663	0.375036	0.540272	0.999892
Abraxas1	2.21473	-0.262621	0.830458	0.099706	0.752183	0.999892
Gpat3	2.10343	-0.41152	0.770873	0.292704	0.588493	0.999892
Cds1	9.6831	0.326576	0.760173	0.175819	0.674991	0.999892
Wdfy3	97.2609	0.228177	0.160931	2.00256	0.157034	0.999892
Arhgap24	13.015	0.618253	0.830576	0.428249	0.512849	0.999892
Ptpn13	13.5877	0.374316	0.845165	0.158482	0.690558	0.999892
Slc10a6	70.3533	0.112446	0.284482	0.157417	0.691546	0.999892
Aff1	237.479	0.00115025	0.236327	2.3913E-05	0.996098	0.999892
Klhl8	4.80801	0.313909	0.503061	0.393242	0.5306	0.999892
Hsd17b13	1.04361	-1.13329	1.32105	0.76376	0.382154	0.999892
Hsd17b11	83.1537	-0.461337	0.277983	2.72007	0.0990936	0.999892
Nudt9	18.7555	-0.133894	0.319948	0.178988	0.672244	0.999892
Sparcl1	897.561	0.173225	0.247986	0.487443	0.48507	0.999892
Gm26703	4.09385	0.723378	0.690388	1.03281	0.309499	0.999892
Dmp1	1.32341	0.424336	0.994599	0.169352	0.680689	0.999892
Pkd2	46.1737	-0.0427796	0.191273	0.0502073	0.822703	0.999892
BC005561	51.7563	-0.0817513	0.231733	0.125256	0.723402	0.999892
D930016D06Rik	20.9852	-0.241863	0.370779	0.426306	0.513807	0.999892
Zfp951	6.17651	-0.599273	0.573955	0.990751	0.319559	0.999892
Abcg3	3.84607	0.492777	0.653334	0.567249	0.451354	0.999892
Gbp8	55.8088	-0.113266	0.240396	0.223281	0.636551	0.999892
Gbp9	48.2377	0.131188	0.256732	0.264413	0.607105	0.999892
Gbp4	140.541	-0.0664633	0.217149	0.0936196	0.759625	0.999892
Gbp6	44.8892	-0.420387	0.253721	2.75256	0.0970989	0.999892
Lrrc8b	18.6713	0.0328005	0.353939	0.00871792	0.92561	0.999892
Lrrc8c	394.468	0.230027	0.203223	1.29524	0.255084	0.999892
C230066G23Rik	0.305281	1.22083	2.36452	0.256345	0.612643	0.999892
Lrrc8d	51.3828	0.00702181	0.388232	0.000326948	0.985574	0.999892
Zfp326	103.548	-0.166546	0.186682	0.802814	0.370253	0.999892
Gm28050	1.17408	-0.241731	0.983811	0.0581398	0.809461	0.999892
Zfp644	96.0873	-0.0984204	0.170582	0.333496	0.563608	0.999892
Cdc7	3.77705	0.181402	0.617102	0.084775	0.770928	0.999892
Tgfbr3	359.337	0.253556	0.149669	2.87703	0.0898515	0.999892
Brdt	5.70485	0.374107	0.500989	0.534507	0.464718	0.999892
Ephx4	0.817625	1.40553	1.3873	1.02285	0.311845	0.999892
Btbd8	2.45499	-0.0132863	0.801538	0.000280546	0.986636	0.999892
Glmn	6.16089	-0.556646	0.481986	1.31847	0.250866	0.999892
Rpap2	7.98499	0.876283	0.463999	3.53407	0.0601199	0.999892
Evi5	57.994	0.118018	0.194721	0.364453	0.546044	0.999892
Rpl5	1050.13	-0.0835062	0.133129	0.39495	0.529709	0.999892
Dipk1a	43.4888	0.109385	0.281232	0.146185	0.702208	0.999892
Mtf2	48.2638	-0.318028	0.239854	1.76832	0.18359	0.999892
Tmed5	216.761	-0.22131	0.222418	0.989494	0.319866	0.999892
Ccdc18	1.24092	0.669373	0.920565	0.534128	0.464876	0.999892
Dr1	20.5766	-0.07123	0.360678	0.0387401	0.843964	0.999892
Pigg	6.88838	0.72249	0.684478	1.04723	0.306146	0.999892
Gm42517	1.0766	-0.771305	1.43224	0.289697	0.590415	0.999892
Gm10419	1.63643	0.0561735	0.873875	0.0041156	0.948848	0.999892
Atp5k	112.694	-0.0193019	0.340196	0.00314345	0.955289	0.999892
Mfsd7a	0.495547	0.744618	1.6459	0.21213	0.645103	0.999892
Pcgf3	29.847	0.0119368	0.229569	0.00270308	0.958536	0.999892
Gak	39.0719	-0.272227	0.216687	1.57973	0.2088	0.999892
Tmem175	5.41838	0.0217499	0.627276	0.00115483	0.972891	0.999892
Dgkq	5.4562	-0.0872346	0.493426	0.0311077	0.86	0.999892
Idua	3.6166	0.385454	0.575475	0.454071	0.500408	0.999892
Fgfrl1	4.6399	-0.284793	0.605802	0.220335	0.638785	0.999892
Crlf2	23.4824	-0.149498	0.307198	0.236475	0.626764	0.999892
5430403G16Rik	1.38366	-0.623141	1.39796	0.166341	0.683384	0.999892
4930522L14Rik	2.76149	-1.18892	0.772178	2.26619	0.132224	0.999892
A430073D23Rik	0.934864	0.64794	1.18665	0.291304	0.589386	0.999892
Gm15446	2.71242	0.692326	0.670611	1.09779	0.294752	0.999892
Zfp932	3.29133	-0.353193	0.571987	0.382303	0.536373	0.999892
Gm17655	2.19159	-0.255785	0.970701	0.0629482	0.801895	0.999892
Plcxd1	2.59802	0.577702	0.903094	0.362146	0.547317	0.999892
Gtpbp6	13.4751	-0.128285	0.310591	0.170787	0.679414	0.999892
Zfp605	3.72995	0.252658	0.830979	0.0837225	0.772315	0.999892
Chfr	21.3338	-0.354673	0.242753	2.14995	0.142575	0.999892
Gm15787	2.6146	-0.318875	0.727624	0.194087	0.659537	0.999892
Golga3	19.1507	0.207722	0.350757	0.352595	0.552648	0.999892
Gm43138	1.20286	1.30716	1.14901	1.21986	0.269388	0.999892
Ankle2	14.5589	-0.105872	0.331505	0.0998983	0.751952	0.999892
Pgam5	12.8114	0.237713	0.328541	0.519222	0.471174	0.999892
Pxmp2	2.20335	0.823142	0.944811	0.762446	0.382564	0.999892
Pole	2.047	-0.646691	0.741334	0.758903	0.383672	0.999892
Fbrsl1	45.9624	-0.313163	0.183835	2.90415	0.0883517	0.999892
Noc4l	8.3842	-0.54309	0.488697	1.22754	0.267886	0.999892
Ddx51	2.24716	0.371232	0.717971	0.270724	0.602846	0.999892
Gm42595	1.8937	-0.112789	0.79014	0.0205871	0.885909	0.999892
Ep400	140.927	0.0265564	0.214594	0.015502	0.900914	0.999892
Gm15559	2.47091	-0.825545	0.764988	1.15598	0.282302	0.999892
Pus1	13.9889	-0.336748	0.368618	0.858403	0.354186	0.999892
Ulk1	30.9495	0.215474	0.293243	0.535609	0.464258	0.999892
Hscb	5.52354	0.189268	0.605252	0.100838	0.750827	0.999892
Chek2	5.59592	0.452002	0.613328	0.532233	0.465669	0.999892
Ttc28	170.123	0.390028	0.202474	3.70747	0.0541693	0.999892
Pitpnb	42.5282	0.128056	0.215367	0.359684	0.548682	0.999892
Mn1	12.2982	-0.411013	0.349895	1.35826	0.243839	0.999892
Cryba4	1.49306	-0.556352	1.3657	0.145828	0.702554	0.999892
Tpst2	50.2793	0.06103	0.237546	0.0663638	0.796707	0.999892
Tfip11	7.26674	-0.711851	0.44858	2.53436	0.111392	0.999892
Srrd	4.70813	0.273087	0.527101	0.2685	0.60434	0.999892
Hps4	7.5487	-0.633455	0.543728	1.34751	0.245714	0.999892
Grk3	2.60099	1.29639	1.06233	1.33077	0.248669	0.999892
Crybb3	11.7811	0.278544	0.344679	0.648343	0.420706	0.999892
2900026A02Rik	148.442	0.32335	0.198349	2.64819	0.103668	0.999892
Sgsm1	4.61497	0.0426306	0.621486	0.00414326	0.948677	0.999892
Cmklr1	2.30924	-0.156433	0.797588	0.0387614	0.843922	0.999892
Ficd	1.98508	-0.293249	0.792489	0.135345	0.712954	0.999892
Sart3	13.3735	-0.213898	0.36688	0.34646	0.556124	0.999892
Iscu	34.9619	-0.114584	0.258484	0.196426	0.657622	0.999892
Tmem119	0.494563	1.13709	1.87668	0.327815	0.566948	0.999892
Selplg	2.90948	-0.201949	1.05304	0.03023	0.861969	0.999892
Coro1c	65.7443	0.128501	0.20232	0.403825	0.525121	0.999892
Gm42797	0.979642	0.499269	1.12763	0.206873	0.64923	0.999892
Ssh1	125.431	-0.0884146	0.19633	0.204676	0.650973	0.999892
Usp30	3.72105	-0.587972	0.66578	0.779509	0.377291	0.999892
Alkbh2	5.30478	-0.256384	0.507721	0.25182	0.615796	0.999892
Ung	2.54158	1.04364	0.654926	2.63109	0.10479	0.999892
Acacb	16.5605	0.279275	0.403331	0.480655	0.488126	0.999892
Myo1h	1.12055	0.748801	1.07622	0.492118	0.482984	0.999892
Kctd10	92.6236	0.121358	0.167733	0.525938	0.46832	0.999892
Ube3b	21.7974	0.169915	0.266128	0.410204	0.521866	0.999892
Mmab	1.37262	-0.234556	1.00867	0.052265	0.819168	0.999892
Mvk	2.85856	0.194214	0.675774	0.0812562	0.775602	0.999892
Fam222a	2.39638	0.144114	0.73058	0.0403131	0.84087	0.999892
Trpv4	39.7245	-0.353369	0.308404	1.33582	0.247773	0.999892
Gltp	32.07	0.307179	0.31969	0.893136	0.344629	0.999892
Tchp	2.7737	-0.181936	0.731825	0.0570934	0.81115	0.999892
Git2	82.4521	0.0573498	0.17415	0.108835	0.741475	0.999892
Ankrd13a	41.2945	-0.146931	0.213112	0.478049	0.489307	0.999892
1500011B03Rik	4.7867	0.12851	0.515636	0.0618932	0.803528	0.999892
Oasl2	17.8523	-0.0978822	0.312919	0.0991222	0.752886	0.999892
Oasl1	7.42216	-0.612817	0.700888	0.760066	0.383308	0.999892
2210016L21Rik	17.8251	0.118623	0.335147	0.122568	0.726266	0.999892
Sppl3	102.177	0.164368	0.200788	0.660027	0.41655	0.999892
Acads	4.66417	-0.243798	0.610549	0.163703	0.68577	0.999892
Unc119b	22.3307	0.124019	0.314274	0.157356	0.691603	0.999892
Mlec	18.9827	-0.134768	0.296021	0.207782	0.648511	0.999892
Cabp1	6.0691	-0.485908	0.565064	0.743285	0.388611	0.999892
Pop5	32.0925	0.0108877	0.257317	0.00177424	0.966402	0.999892
Rnf10	64.7396	-0.128456	0.200321	0.417022	0.518427	0.999892
Coq5	11.3015	-0.204829	0.3731	0.298369	0.584907	0.999892
Dynll1	369.99	-0.092132	0.17224	0.286514	0.592463	0.999892
Gm13830	0.514971	-0.75446	1.57384	0.242569	0.622357	0.999892
Srsf9	49.8999	-0.134094	0.209359	0.411218	0.521352	0.999892
Gatc	3.72566	0.147967	0.665486	0.0474622	0.82754	0.999892
Triap1	11.0033	-0.149629	0.386269	0.147596	0.700844	0.999892
Cox6a1	162.35	-0.0652079	0.165731	0.155203	0.693612	0.999892
Msi1	1.21855	-1.13622	1.23179	0.719492	0.396311	0.999892
Sirt4	2.68679	-0.216198	0.764181	0.0800909	0.777174	0.999892
Pxn	134.309	-0.157895	0.189116	0.704269	0.401353	0.999892
Gm13840	0.607916	0.54805	1.63217	0.107419	0.743102	0.999892
Rplp0	1041.22	-0.216491	0.14895	2.09057	0.148211	0.999892
Gcn1	36.8269	-0.0191376	0.210585	0.00820471	0.927826	0.999892
Rab35	29.924	-0.161625	0.236487	0.469758	0.493098	0.999892
Bicdl1	4.07762	0.381881	0.744599	0.223491	0.636393	0.999892
Cit	9.30627	-0.0372179	0.484708	0.00591961	0.938672	0.999892
Prkab1	25.8826	-0.313801	0.255848	1.49165	0.22196	0.999892
B230112J18Rik	0.799911	0.741299	1.26777	0.310522	0.57736	0.999892
Hspb8	29.769	-0.203981	0.34935	0.342966	0.558122	0.999892
Suds3	20.9856	-0.126088	0.264891	0.229746	0.631713	0.999892
Taok3	30.2801	0.170057	0.256224	0.432094	0.510963	0.999892
Pebp1	57.2022	0.0271976	0.268172	0.0100191	0.920269	0.999892
Gm10399	1.32995	1.0191	1.05676	0.977876	0.322724	0.999892
Vsig10	26.4175	0.12655	0.256943	0.241212	0.623332	0.999892
Wsb2	48.1131	-0.258831	0.196787	1.74326	0.186727	0.999892
Rfc5	2.1247	-0.435118	0.723531	0.350191	0.554005	0.999892
Gm15728	2.1088	-0.836321	1.18961	0.38987	0.532368	0.999892
Fbxo21	10.3991	0.218454	0.429457	0.258631	0.611062	0.999892
Tesc	2.94717	-0.232373	0.782756	0.0838697	0.77212	0.999892
Fbxw8	36.2156	0.11336	0.252566	0.205011	0.650706	0.999892
Hrk	0.887632	0.201116	1.31014	0.0240287	0.876812	0.999892
2410131K14Rik	5.51023	0.245614	0.462454	0.283376	0.594497	0.999892
Med13l	215.808	-0.0151903	0.22845	0.0044438	0.946851	0.999892
Tbx3os1	8.19026	-0.206869	0.557662	0.130402	0.718015	0.999892
Tbx3	48.62	-0.200377	0.246185	0.672169	0.412296	0.999892
Tbx5	1.15377	-0.129123	1.36949	0.00839046	0.927016	0.999892
Rbm19	12.1389	-0.311447	0.374352	0.702092	0.402082	0.999892
Gm15690	0.627642	0.788201	1.59663	0.206108	0.649835	0.999892
Plbd2	18.5223	0.00342818	0.316956	0.000114496	0.991463	0.999892
Slc8b1	20.191	0.263595	0.332042	0.632358	0.426492	0.999892
Tpcn1	11.4996	0.119064	0.322546	0.137888	0.710389	0.999892
Rita1	2.63015	-0.0760218	0.721038	0.0113347	0.915214	0.999892
Ddx54	46.8307	-0.204814	0.250415	0.676476	0.410803	0.999892
Rasal1	20.8057	-0.370911	0.408083	0.841887	0.358858	0.999892
Dtx1	3.23121	-0.31748	0.988141	0.0843925	0.771431	0.999892
Oas2	4.6931	-0.38287	0.593783	0.404378	0.524837	0.999892
Oas1c	1.68239	0.126549	0.906856	0.0201028	0.88725	0.999892
Oas1f	0.614371	2.37935	1.87984	1.1937	0.274584	0.999892
Oas1a	2.85661	-0.203621	0.678087	0.088073	0.766641	0.999892
Ptpn11	47.0486	-0.0836945	0.191045	0.19442	0.659263	0.999892
Rpl6	1313.27	-0.408857	0.166924	5.97941	0.0144739	0.999892
Hectd4	25.6556	0.121125	0.255577	0.226024	0.634488	0.999892
Trafd1	32.742	-0.146542	0.252032	0.339946	0.55986	0.999892
Gm42917	2.25119	0.662992	1.01437	0.416376	0.518751	0.999892
Naa25	40.599	-0.402735	0.307302	1.72342	0.189254	0.999892
Erp29	36.4977	-0.0551445	0.247762	0.0493995	0.824112	0.999892
Tmem116	0.941897	-0.879935	1.35616	0.346813	0.555923	0.999892
Adam1a	0.751805	0.262414	1.61692	0.0257118	0.872606	0.999892
Mapkapk5	1.98025	-1.01463	0.841311	1.52268	0.217214	0.999892
Aldh2	59.3316	-0.0579258	0.251994	0.051852	0.819871	0.999892
Acad12	2.5592	0.526486	0.706682	0.55726	0.455366	0.999892
Acad10	5.16369	0.908344	0.681647	1.76518	0.18398	0.999892
Brap	26.0164	-0.0631525	0.237972	0.0699465	0.791415	0.999892
Atxn2	91.3702	0.143738	0.218931	0.426546	0.513688	0.999892
Gm16552	1.24449	0.945567	1.06679	0.781904	0.37656	0.999892
Sh2b3	77.7313	-0.150699	0.211845	0.51045	0.474944	0.999892
Pheta1	3.95346	-0.190442	0.62854	0.0919615	0.761698	0.999892
Cux2	1.11916	-0.316562	1.06897	0.0830283	0.773235	0.999892
Ppp1cc	109.561	-0.135444	0.180216	0.568725	0.450766	0.999892
Tctn1	3.04624	0.195974	0.611455	0.100807	0.750863	0.999892
Pptc7	42.3565	-0.274521	0.206829	1.76934	0.183464	0.999892
Rad9b	2.32769	-0.442323	0.775804	0.317897	0.572874	0.999892
Vps29	55.8301	-0.0386876	0.200843	0.0371796	0.8471	0.999892
Fam216a	10.4379	-0.0991361	0.441432	0.0488151	0.825138	0.999892
Gpn3	10.4678	-0.292405	0.330191	0.790115	0.374065	0.999892
Arpc3	266.75	-0.210412	0.150373	1.96195	0.161305	0.999892
Gm42829	2.53815	-0.341655	0.656077	0.274431	0.600375	0.999892
Anapc7	13.7973	-0.383261	0.399305	0.942535	0.331627	0.999892
Atp2a2	187.986	0.00224368	0.197887	0.000129147	0.990933	0.999892
Ift81	2.57219	0.348341	0.690462	0.250956	0.616402	0.999892
P2rx7	7.54293	-0.190691	0.512634	0.130809	0.717595	0.999892
P2rx4	9.02444	0.173078	0.436603	0.154022	0.694721	0.999892
Camkk2	27.009	0.0173077	0.251655	0.00472237	0.945213	0.999892
Anapc5	63.0928	0.113787	0.239488	0.224529	0.635611	0.999892
Rnf34	8.0408	-0.106901	0.421594	0.0647066	0.799206	0.999892
Kdm2b	10.918	-0.0896285	0.381443	0.0549643	0.81464	0.999892
Gm2479	1.32145	-0.807105	1.22453	0.364799	0.545853	0.999892
Orai1	40.2679	-0.348128	0.225349	2.4072	0.120778	0.999892
Morn3	1.0813	-1.21583	1.17619	1.02117	0.312242	0.999892
Tmem120b	19.3411	0.00514146	0.325383	0.000249	0.98741	0.999892
Rhof	3.30694	-0.280014	0.775185	0.127577	0.720958	0.999892
AI480526	3.05471	0.384415	0.729498	0.271169	0.602548	0.999892
Gm38102	0.849967	-1.38689	1.60239	0.674871	0.411358	0.999892
4932422M17Rik	3.06827	-0.420087	0.6375	0.429239	0.512363	0.999892
Setd1b	33.0082	-0.0339051	0.282652	0.0139681	0.90592	0.999892
Psmd9	15.4368	-0.235421	0.370927	0.391864	0.531321	0.999892
Wdr66	1.87112	-1.53761	0.937654	2.64843	0.103652	0.999892
Bcl7a	5.23442	-0.419859	0.524882	0.643804	0.422337	0.999892
Mlxip	116.895	-0.151136	0.273294	0.306382	0.579909	0.999892
Gm43813	21.6285	0.0824759	0.362368	0.0518267	0.819915	0.999892
Lrrc43	0.743576	-0.913246	2.16868	0.11662	0.732729	0.999892
Diablo	12.8278	0.0866424	0.337489	0.0659452	0.797335	0.999892
Vps33a	9.57753	0.114635	0.402038	0.0814053	0.775402	0.999892
Clip1	88.7856	0.251109	0.166739	2.2484	0.133753	0.999892
Zcchc8	21.4756	-0.111671	0.264907	0.179331	0.671949	0.999892
Rsrc2	202.596	-0.100185	0.137694	0.530918	0.466221	0.999892
Kntc1	0.572716	-0.412052	1.92539	0.0420386	0.837546	0.999892
Hcar2	1.40952	-0.0875727	1.06894	0.00674536	0.934543	0.999892
Hcar1	2.63112	0.542773	0.825514	0.418401	0.517736	0.999892
Denr	43.3839	-0.138011	0.21684	0.395896	0.529216	0.999892
Ccdc62	3.48239	0.234774	0.611263	0.15019	0.698354	0.999892
Hip1r	22.5881	0.0175743	0.244426	0.00514143	0.942838	0.999892
Vps37b	36.2032	-0.00334587	0.28151	0.000141304	0.990516	0.999892
Gm43661	1.4083	1.08875	1.40179	0.382933	0.536038	0.999892
Abcb9	2.47497	0.0458302	0.731546	0.00394039	0.949948	0.999892
Ogfod2	3.52893	0.371055	0.682071	0.294208	0.587537	0.999892
Arl6ip4	12.3408	0.216024	0.367033	0.345534	0.556652	0.999892
Pitpnm2	37.6728	0.287634	0.305505	0.880975	0.347935	0.999892
Mphosph9	9.44564	0.225775	0.377402	0.35225	0.552842	0.999892
2810006K23Rik	5.52412	0.418704	0.448304	0.885033	0.346827	0.999892
Cdk2ap1	24.3094	-0.292902	0.228867	1.63735	0.200689	0.999892
Sbno1	115.36	-0.135852	0.181886	0.563463	0.452868	0.999892
Kmt5a	24.6676	-0.173604	0.269749	0.413058	0.520422	0.999892
Rilpl2	17.3935	0.297268	0.346863	0.728099	0.3935	0.999892
Snrnp35	3.77126	-0.695504	0.622267	1.21754	0.269844	0.999892
Rilpl1	33.9302	0.0854745	0.274535	0.0960979	0.756564	0.999892
Tmed2	90.8033	-0.222523	0.160002	1.95412	0.162143	0.999892
Ddx55	7.26597	0.358109	0.418695	0.742205	0.388955	0.999892
Eif2b1	7.27651	-0.32464	0.545132	0.334784	0.562856	0.999892
Gtf2h3	4.03588	0.179237	0.527745	0.113236	0.736489	0.999892
Tctn2	1.94698	0.0432897	0.758778	0.0032349	0.954644	0.999892
Atp6v0a2	34.5237	-0.00564766	0.220266	0.000651046	0.979644	0.999892
Dnah10	3.33782	-1.43687	0.843555	2.79347	0.0946491	0.999892
Ccdc92	0.874483	-1.39689	1.19539	1.44772	0.228894	0.999892
Zfp664	70.1309	-0.0124034	0.156593	0.00626941	0.93689	0.999892
Ncor2	36.3866	-0.0388811	0.259323	0.022854	0.879837	0.999892
Gm32585	2.28535	0.0504484	1.04037	0.00229547	0.961787	0.999892
Scarb1	717.093	0.322974	0.256929	1.57947	0.208837	0.999892
Gm40323	1.00594	0.462533	1.39907	0.0925974	0.760901	0.999892
Ubc	1698.65	-0.279709	0.259199	1.15721	0.282044	0.999892
Gm10382	2.38301	-0.126255	0.714045	0.0311936	0.859809	0.999892
Dhx37	5.21799	-1.03256	0.545817	3.64679	0.0561773	0.999892
Bri3bp	3.7772	-0.0352004	0.68277	0.00264294	0.958999	0.999892
Aacs	10.3291	-0.16021	0.371652	0.188447	0.664212	0.999892
Tmem132b	2.02826	-0.367799	1.17162	0.0984901	0.753649	0.999892
Slc15a4	9.0796	-0.311324	0.441256	0.494387	0.481977	0.999892
Glt1d1	0.454253	-0.775737	2.24264	0.0877359	0.767075	0.999892
Tmem132d	2.70352	-1.47209	1.16789	1.34258	0.246579	0.999892
Fzd10os	1.41079	0.588998	1.04526	0.316441	0.573754	0.999892
Fzd10	1.73628	0.0652594	1.21578	0.00211211	0.963344	0.999892
Stx2	20.7327	-0.539175	0.49351	1.20941	0.271448	0.999892
Ran	141.759	-0.280296	0.224948	1.56608	0.210778	0.999892
Sfswap	51.5671	-0.161966	0.17401	0.862129	0.353144	0.999892
Mmp17	1.54575	0.0301958	0.898496	0.00110331	0.973502	0.999892
Zfp11	0.827435	-0.215329	1.14276	0.0362798	0.848939	0.999892
Mrps17	16.6517	0.200079	0.280132	0.510114	0.47509	0.999892
Nipsnap2	18.3778	0.0675589	0.252524	0.0720704	0.788346	0.999892
Psph	9.08424	-0.428128	0.433906	0.945406	0.330892	0.999892
Cct6a	103.288	0.164852	0.162552	1.0403	0.307751	0.999892
Sumf2	5.29775	0.199988	0.530233	0.142255	0.706049	0.999892
Phkg1	4.38582	-0.287175	0.614422	0.21419	0.643503	0.999892
Chchd2	713.226	-0.257398	0.175362	2.13881	0.143613	0.999892
Zbed5	2.65233	-0.579857	0.847372	0.436942	0.508602	0.999892
Nupr1l	0.866471	-0.471076	1.13819	0.16743	0.682406	0.999892
Vkorc1l1	48.0001	-0.159284	0.253104	0.396487	0.528909	0.999892
Gusb	14.3513	0.0843883	0.338668	0.0619326	0.803467	0.999892
Asl	11.3487	0.66015	0.426137	2.30596	0.128878	0.999892
Crcp	12.9898	0.315653	0.358374	0.765221	0.3817	0.999892
Tpst1	38.9818	-0.179849	0.357094	0.249871	0.617166	0.999892
Kctd7	1.8998	0.446849	0.767633	0.352036	0.552963	0.999892
Rabgef1	91.832	0.110543	0.209055	0.275962	0.59936	0.999892
Tmem248	39.2414	-0.0420386	0.233664	0.0326173	0.85668	0.999892
Sbds	129.593	-0.143524	0.19305	0.55922	0.454575	0.999892
Tyw1	5.92302	0.372436	0.441717	0.709369	0.399654	0.999892
Galnt17	2.07942	-0.43438	1.44686	0.0585709	0.808769	0.999892
Auts2	94.2594	0.0856394	0.22914	0.136288	0.712	0.999892
Castor2	3.06116	-0.0332682	0.679019	0.0022467	0.962195	0.999892
Rcc1l	9.42054	-0.202708	0.43702	0.208676	0.647807	0.999892
Gtf2ird2	3.20313	-0.784816	0.603168	1.72847	0.188607	0.999892
Ncf1	2.33941	0.433957	1.31455	0.0818288	0.774834	0.999892
Gtf2i	63.6729	0.378572	0.216603	3.02693	0.081893	0.999892
Gtf2ird1	23.0029	0.0353314	0.275889	0.0159228	0.899585	0.999892
Clip2	11.1931	-0.382066	0.486152	0.594405	0.440721	0.999892
Rfc2	7.57121	0.555601	0.43042	1.68978	0.19363	0.999892
Lat2	1.8216	-1.16846	0.947036	1.49889	0.220842	0.999892
Eif4h	72.3088	-0.00934653	0.170026	0.00307663	0.955766	0.999892
Limk1	4.29072	-0.480587	0.631671	0.5832	0.445061	0.999892
Eln	68.166	0.317623	0.308638	1.04724	0.306145	0.999892
Gm30003	4.47323	0.47348	0.554461	0.734424	0.391453	0.999892
Mettl27	1.61142	0.866296	1.19355	0.508569	0.475759	0.999892
Cldn4	9.49243	-0.169936	0.866706	0.0325475	0.856831	0.999892
Cldn3	0.580402	0.292163	1.4521	0.0419655	0.837686	0.999892
Abhd11	8.2284	0.0949859	0.463604	0.0424363	0.83679	0.999892
Stx1a	9.09227	0.135281	0.398976	0.115914	0.733509	0.999892
Bud23	13.1014	-0.0736315	0.359461	0.0410111	0.839517	0.999892
Dnajc30	4.82178	-0.0483468	0.572882	0.00693633	0.933625	0.999892
Tbl2	5.53724	-0.287122	0.45429	0.396311	0.529001	0.999892
Bcl7b	21.815	0.0214147	0.321953	0.00446971	0.946696	0.999892
Baz1b	86.9522	-0.0010822	0.156307	4.84278E-05	0.994448	0.999892
Fzd9	0.638476	0.811127	1.579	0.260649	0.609675	0.999892
Nsun5	3.57455	-0.555947	0.592229	0.855142	0.355102	0.999892
Pom121	30.8985	-0.189447	0.251241	0.574182	0.448602	0.999892
Hip1	208.82	0.239268	0.267126	0.79364	0.373002	0.999892
Ccl24	1.43558	-0.180324	1.26337	0.0181935	0.892704	0.999892
Rhbdd2	3.73339	0.644824	0.610687	1.10324	0.293555	0.999892
Por	61.5656	-0.218231	0.283831	0.596214	0.440026	0.999892
Tmem120a	5.21113	-0.689213	0.58663	1.37924	0.24023	0.999892
Mdh2	57.4352	-0.0661854	0.17844	0.138649	0.709628	0.999892
Hspb1	2858.54	0.0200405	0.27339	0.00529213	0.942007	0.999892
Ywhag	132.166	-0.273838	0.287309	0.923914	0.336449	0.999892
Dtx2	10.718	0.0690466	0.444363	0.0229721	0.87953	0.999892
Rasa4	139.089	0.0657551	0.233765	0.0779992	0.780027	0.999892
Polr2j	21.9197	-0.104006	0.291173	0.127516	0.721022	0.999892
Lrwd1	4.04238	0.640086	0.64747	0.976316	0.32311	0.999892
Alkbh4	1.41489	-1.12028	0.996501	1.31574	0.251358	0.999892
Orai2	2.3825	-0.339713	0.809255	0.178547	0.672625	0.999892
Prkrip1	13.4678	0.173406	0.377814	0.216904	0.641409	0.999892
Sh2b2	21.4759	-0.167541	0.518275	0.103726	0.747404	0.999892
Cux1	106.504	0.0652402	0.226222	0.0805592	0.776541	0.999892
Gm16599	2.80062	-0.121554	0.702604	0.0292473	0.864209	0.999892
Ift22	3.46483	-0.180822	0.674841	0.0732653	0.786641	0.999892
4933404O12Rik	0.8028	0.706464	1.1529	0.384612	0.535145	0.999892
Fis1	71.1401	0.213427	0.203731	1.10187	0.293857	0.999892
Cldn15	20.4961	-0.000922957	0.556856	2.87285E-06	0.998648	0.999892
Znhit1	23.5361	0.177874	0.296882	0.3579	0.549675	0.999892
Plod3	33.1405	-0.131837	0.216637	0.371539	0.542167	0.999892
Ap1s1	14.6057	0.603687	0.481621	1.52808	0.216401	0.999892
Serpine1	59.4071	0.385006	0.274049	1.97015	0.160432	0.999892
Trim56	60.0612	-0.0450515	0.214327	0.0439548	0.833938	0.999892
Muc3a	1.38764	-0.69111	0.999705	0.48039	0.488246	0.999892
Ache	0.69084	1.23786	1.33099	0.882665	0.347473	0.999892
Ufsp1	1.30091	0.479746	1.1101	0.182944	0.668856	0.999892
Srrt	39.2305	-0.0730184	0.215779	0.115586	0.733872	0.999892
Trip6	11.0047	-0.241155	0.368336	0.427691	0.513124	0.999892
Slc12a9	5.84546	-0.0648868	0.523732	0.0152383	0.901756	0.999892
Ephb4	79.3624	0.0102574	0.253068	0.00164548	0.967643	0.999892
Pop7	8.49325	-0.709609	0.458476	2.34543	0.125651	0.999892
9130604C24Rik	0.849502	-1.59064	1.63702	0.891103	0.345179	0.999892
Gigyf1	29.2485	0.164827	0.25602	0.412644	0.520631	0.999892
Gnb2	138.813	0.111381	0.231518	0.229964	0.63155	0.999892
Mospd3	10.0581	0.294167	0.41066	0.501338	0.478913	0.999892
Pcolce	22.6031	0.38125	0.406772	0.821831	0.364645	0.999892
Fbxo24	0.783298	-0.461173	1.24386	0.138118	0.710159	0.999892
Gm36266	0.586986	-1.18982	1.5877	0.61401	0.433282	0.999892
Lrch4	7.44325	0.470777	0.436656	1.1414	0.285357	0.999892
Sap25	4.41998	-0.277861	0.706646	0.155431	0.693399	0.999892
Agfg2	14.2187	-0.171532	0.396794	0.180774	0.670709	0.999892
Tsc22d4	62.0139	-0.196346	0.213317	0.846917	0.357426	0.999892
Ppp1r35	5.51844	0.125593	0.685687	0.0343752	0.852911	0.999892
Mepce	32.4381	0.182135	0.298014	0.369922	0.543047	0.999892
Zcwpw1	0.722814	-0.243699	2.08825	0.0137524	0.906646	0.999892
Cyp3a13	1.14008	0.35063	1.64998	0.0324832	0.856971	0.999892
Zkscan1	15.4448	-0.16155	0.303152	0.288762	0.591015	0.999892
Zscan21	8.38393	0.0508836	0.495038	0.0102366	0.919411	0.999892
Zfp113	2.26081	-0.242564	0.886654	0.066634	0.796302	0.999892
Cops6	23.3922	-0.431439	0.337562	1.63712	0.200721	0.999892
Mcm7	10.291	-0.378214	0.340083	1.21954	0.269452	0.999892
Ap4m1	13.9713	0.0914155	0.465385	0.0367436	0.847988	0.999892
Taf6	8.49054	0.139391	0.393639	0.125201	0.723461	0.999892
Cnpy4	10.3031	0.0193713	0.333932	0.00342528	0.95333	0.999892
Lamtor4	23.8696	0.510809	0.469891	1.17567	0.278239	0.999892
Map11	2.46148	-0.502832	0.74258	0.457	0.499029	0.999892
6330418K02Rik	0.857327	-0.700554	1.38268	0.241553	0.623087	0.999892
Gpc2	0.82882	-0.902662	1.6233	0.308944	0.578329	0.999892
Zfp157	4.63283	-1.03792	0.613383	2.84381	0.0917267	0.999892
Zfp68	12.7014	0.0875442	0.372909	0.0565453	0.812042	0.999892
A430033K04Rik	2.52087	0.659109	0.830192	0.638969	0.424084	0.999892
Fam20c	15.5267	-0.0851744	0.605962	0.0201914	0.887004	0.999892
Pdgfa	86.8692	-0.333994	0.361041	0.856343	0.354764	0.999892
6330403L08Rik	0.898657	-0.898915	1.28055	0.527607	0.467615	0.999892
Prkar1b	10.4236	-0.0801991	0.389686	0.0417502	0.838097	0.999892
Gm15672	0.832221	-1.78267	1.41007	1.51354	0.218599	0.999892
Dnaaf5	3.3075	0.245296	0.618585	0.16208	0.687249	0.999892
Sun1	31.5437	0.0784317	0.243987	0.103875	0.747228	0.999892
Get4	12.2949	-0.392334	0.408561	0.929309	0.335043	0.999892
Cox19	19.788	-0.241878	0.294651	0.687066	0.407164	0.999892
3110082I17Rik	33.2943	-0.284588	0.278482	1.03822	0.308235	0.999892
Gpr146	96.7587	0.164762	0.21382	0.601287	0.438087	0.999892
C130050O18Rik	1.78979	-0.49539	0.964431	0.240943	0.623526	0.999892
Gper1	5.11908	-0.552551	0.765493	0.512573	0.474027	0.999892
Zfand2a	65.6016	-0.17838	0.307996	0.336862	0.561646	0.999892
Micall2	6.37896	-0.436825	0.467656	0.891626	0.345037	0.999892
Ints1	7.32455	-0.251835	0.419725	0.35973	0.548656	0.999892
Mafk	100.986	-0.160819	0.202814	0.637427	0.424644	0.999892
Tmem184a	1.1936	1.15106	2.11634	0.10948	0.740737	0.999892
Psmg3	9.15497	0.130981	0.5344	0.0587399	0.808499	0.999892
Mad1l1	14.184	0.124121	0.389345	0.100769	0.750908	0.999892
Nudt1	1.80727	0.802674	0.872879	0.833928	0.361139	0.999892
Mrm2	1.16551	-1.43232	1.10524	1.72937	0.188492	0.999892
Snx8	9.47208	-0.0388385	0.400001	0.0092192	0.923507	0.999892
Eif3b	58.3019	-0.114644	0.205131	0.315561	0.574288	0.999892
Gm4869	1.84528	-0.62937	0.844896	0.559514	0.454456	0.999892
Chst12	6.80722	-0.374355	0.579875	0.367716	0.544252	0.999892
Lfng	15.1377	-0.21853	0.371996	0.346175	0.556286	0.999892
Ttyh3	9.27521	0.0904921	0.443721	0.0417605	0.838077	0.999892
Iqce	3.33311	-0.378778	0.597617	0.385239	0.534813	0.999892
Brat1	2.70788	0.103006	0.744343	0.0195626	0.888766	0.999892
Amz1	2.12381	0.0773239	0.743519	0.0106805	0.917688	0.999892
Gna12	34.3911	-0.103885	0.289436	0.126422	0.722171	0.999892
Foxk1	28.9375	0.0758611	0.251488	0.0918495	0.761839	0.999892
Ap5z1	3.87301	-0.12388	0.654116	0.0348271	0.851958	0.999892
Radil	8.92955	-0.259276	0.614905	0.173971	0.676606	0.999892
Wipi2	40.5397	-0.301631	0.193758	2.41276	0.12035	0.999892
Tnrc18	78.0223	0.0729933	0.199168	0.13363	0.714698	0.999892
Fbxl18	7.03393	-0.540456	0.536436	0.98845	0.320121	0.999892
Actb	2738.88	-0.0217331	0.206265	0.0110451	0.9163	0.999892
Fscn1	71.8625	-0.0236221	0.344614	0.00456775	0.946116	0.999892
Rnf216	78.3406	0.00236598	0.147612	0.000257341	0.987201	0.999892
Gm43378	1.45797	0.902319	1.052	0.771115	0.379872	0.999892
Rbak	4.38561	0.572921	0.760296	0.559824	0.454331	0.999892
Zfp12	7.49667	-0.410597	0.66344	0.347105	0.555757	0.999892
Zfp316	1.28152	-0.0466105	0.971569	0.00230211	0.961732	0.999892
E130309D02Rik	6.89962	-0.330533	0.422109	0.623788	0.429643	0.999892
Zdhhc4	9.42648	-0.43432	0.453061	0.889551	0.345599	0.999892
0610040B10Rik	2.32955	0.280906	0.780537	0.124991	0.723683	0.999892
Kdelr2	76.7124	-0.128928	0.252099	0.253307	0.614756	0.999892
Daglb	14.0779	0.0529148	0.309234	0.0290981	0.864553	0.999892
Rac1	247.657	-0.190487	0.103195	3.41456	0.0646236	0.999892
Fam220a.1	2.8248	-0.460708	0.869394	0.235358	0.627579	0.999892
Cyth3	131.393	0.135635	0.171199	0.630329	0.427235	0.999892
Usp42	17.201	0.0776372	0.312042	0.0625603	0.802494	0.999892
D130017N08Rik	1.15185	-0.320388	1.16002	0.0771467	0.781202	0.999892
Eif2ak1	11.8025	-0.594093	0.324531	3.37241	0.0662968	0.999892
Ankrd61	0.935104	-0.476502	1.17487	0.162914	0.686488	0.999892
Aimp2	9.40629	0.0623574	0.467031	0.0182543	0.892526	0.999892
Pms2	3.88458	-0.868307	0.644935	1.80434	0.179189	0.999892
Rsph10b	0.859269	-0.494715	1.41911	0.121101	0.727844	0.999892
Ccz1	30.2088	-0.219164	0.295699	0.533724	0.465046	0.999892
Lmtk2	50.6198	-0.0164398	0.185523	0.00783361	0.929473	0.999892
Tecpr1	37.0918	0.118836	0.389111	0.0883157	0.766329	0.999892
2900089D17Rik	5.00132	-0.266874	0.515149	0.271131	0.602574	0.999892
Bri3	114.585	-0.0538689	0.142718	0.143209	0.705111	0.999892
Baiap2l1	26.5986	-0.0223993	0.451538	0.00242233	0.960746	0.999892
Gm15708	3.34917	0.238438	0.703507	0.11287	0.7369	0.999892
Nptx2	0.67244	-0.131802	1.76556	0.00384383	0.950564	0.999892
Trrap	40.4624	-0.013219	0.211711	0.0039053	0.950171	0.999892
Smurf1	70.3065	0.0692563	0.215306	0.102105	0.749318	0.999892
Arpc1a	41.9451	0.0303591	0.179789	0.0288304	0.865171	0.999892
Arpc1b	183.621	-0.129951	0.175352	0.549423	0.458553	0.999892
Pdap1	73.5814	0.00512718	0.255594	0.000383873	0.984368	0.999892
Bud31	38.0866	-0.384761	0.18741	4.22783	0.0397663	0.999892
Ptcd1	3.32967	0.0335048	0.618362	0.00274057	0.958249	0.999892
Cpsf4	8.89515	-0.159209	0.381653	0.172943	0.67751	0.999892
Atp5j2	151.297	-0.151108	0.23128	0.420817	0.51653	0.999892
Zkscan14	2.24333	-0.461534	0.706693	0.44135	0.506472	0.999892
Zkscan5	3.26403	-1.43446	0.676127	4.62222	0.0315604	0.999892
Zfp655	53.2906	-0.2198	0.179717	1.49342	0.221686	0.999892
Zscan25	0.939257	-0.125183	1.21661	0.00963476	0.921808	0.999892
B230303O12Rik	0.772892	1.66237	1.70031	0.905988	0.341181	0.999892
Rnf6	25.4457	-0.0657522	0.250817	0.0688028	0.793088	0.999892
Cdk8	1377.03	0.911836	0.642433	1.97666	0.159743	0.999892
Wasf3	1.39144	-0.0795666	1.06512	0.00535772	0.94165	0.999892
Usp12	57.6537	-0.202555	0.217703	0.871836	0.350447	0.999892
Rpl21	1131.16	-0.221378	0.139383	2.51918	0.112469	0.999892
Rasl11a	39.8595	-0.268861	0.283261	0.872516	0.35026	0.999892
Gtf3a	5.409	0.296962	0.512742	0.338937	0.560443	0.999892
Mtif3	3.10756	-0.886115	0.696293	1.5806	0.208674	0.999892
Lnx2	67.9178	0.0626254	0.223898	0.0755805	0.783378	0.999892
Polr1d	132.084	-0.109134	0.165682	0.43937	0.507426	0.999892
Flt3	1.02617	-1.57002	1.31345	1.20401	0.272522	0.999892
Pan3	220.176	-0.00409682	0.238999	0.000294968	0.986297	0.999892
Flt1	1621.95	-0.0639612	0.153599	0.174289	0.676328	0.999892
Pomp	96.6663	-0.143106	0.205268	0.48646	0.485511	0.999892
Slc46a3	8.17286	0.0782647	0.50804	0.023715	0.877612	0.999892
Mtus2	1.27947	0.862454	1.52232	0.190849	0.662211	0.999892
Slc7a1	78.6946	-0.595352	0.334998	3.16724	0.0751292	0.999892
Ubl3	138.736	-0.0571317	0.112304	0.260585	0.609719	0.999892
Katnal1	4.00353	0.392534	0.686227	0.315218	0.574496	0.999892
5930430L01Rik	2.83991	-0.45658	0.630363	0.517208	0.472035	0.999892
Hmgb1	414.144	-0.0165522	0.136288	0.01455	0.903989	0.999892
Uspl1	33.5282	-0.249414	0.345339	0.513753	0.473519	0.999892
Alox5ap	3.19163	-0.189832	1.00359	0.0312422	0.859701	0.999892
Medag	6.89653	0.447074	0.934156	0.166851	0.682926	0.999892
Gm15997	2.00237	0.694163	1.63684	0.166277	0.683442	0.999892
Wdr95	1.04701	1.58021	1.46754	1.17364	0.278654	0.999892
Hsph1	522.896	-0.0641118	0.292461	0.0477999	0.826937	0.999892
Gm20005	0.872594	-0.753345	1.32129	0.315936	0.57406	0.999892
B3glct	12.0067	0.288455	0.337638	0.736283	0.390854	0.999892
Fry	326.193	0.363503	0.213197	2.91768	0.0876136	0.999892
Gm42556	0.986933	0.526688	1.37095	0.140576	0.707709	0.999892
Gm5	5.95569	0.430668	0.853702	0.247811	0.618621	0.999892
Brca2	2.72078	0.423217	0.670293	0.408395	0.522785	0.999892
N4bp2l1	5.18242	-0.0971303	0.546711	0.032288	0.857397	0.999892
Gm43597	0.701041	2.04177	1.44385	2.10386	0.146928	0.999892
N4bp2l2	100.924	-0.194585	0.174606	1.24566	0.264382	0.999892
Pds5b	90.7094	-0.0895173	0.151812	0.346459	0.556125	0.999892
Stard13	266.942	-0.221712	0.230228	0.930648	0.334695	0.999892
D730045B01Rik	2.27743	-0.73285	0.96988	0.574111	0.44863	0.999892
Rfc3	5.27634	-0.0738601	0.534694	0.0193007	0.889508	0.999892
Gm8579	0.493262	-0.301151	1.87265	0.0257085	0.872614	0.999892
Gm20559	26.2848	-0.31567	0.214501	2.17054	0.140676	0.999892
Samd9l	69.0112	0.0312821	0.155428	0.0405715	0.840367	0.999892
Vps50	15.113	-0.173227	0.296224	0.338231	0.560852	0.999892
Tfpi2	5.86677	-0.230848	0.640158	0.131928	0.716441	0.999892
Gng11	494.154	-0.0119373	0.161263	0.00544313	0.941187	0.999892
Bet1	20.5576	0.401453	0.27952	2.05177	0.152029	0.999892
Casd1	23.4063	0.393489	0.339823	1.32571	0.24957	0.999892
Sgce	17.9086	0.130434	0.28428	0.21357	0.643984	0.999892
Peg10	12.1197	0.680663	0.340937	4.07776	0.0434512	0.999892
Ppp1r9a	0.824731	-0.0840532	1.2113	0.00454628	0.946242	0.999892
Pon3	4.78484	-0.368093	0.548549	0.441889	0.506212	0.999892
Pon2	35.7767	0.0221705	0.254348	0.0074164	0.931372	0.999892
Asb4	18.6385	0.548506	0.33236	2.74861	0.0973389	0.999892
Pdk4	47.6643	-0.48926	0.338912	2.08497	0.148755	0.999892
Slc25a13	10.7186	-0.119101	0.495195	0.0554951	0.813763	0.999892
Sem1	275.875	0.0682329	0.139363	0.240615	0.623762	0.999892
Dlx5	0.746617	0.197561	1.6163	0.0143571	0.904625	0.999892
Sdhaf3	4.8855	0.714871	0.608154	1.38012	0.240081	0.999892
Asns	28.6064	-0.348091	0.32426	1.16452	0.28053	0.999892
C1galt1	36.6388	0.208599	0.211732	0.955421	0.328343	0.999892
Col28a1	2.7249	-0.9737	1.05018	0.73206	0.392216	0.999892
Mios	13.0625	0.0917195	0.342843	0.0707898	0.79019	0.999892
Rpa3	14.5047	-0.0657139	0.334588	0.0374133	0.846626	0.999892
Umad1	17.9896	0.257109	0.29324	0.767193	0.381087	0.999892
A430035B10Rik	1.98317	0.750915	0.925935	0.646091	0.421514	0.999892
Glcci1	22.7513	-0.174767	0.374562	0.217918	0.640631	0.999892
Ica1	60.4104	-0.00811032	0.235244	0.00117506	0.972655	0.999892
Ndufa4	151.341	-0.0658294	0.216001	0.0936036	0.759645	0.999892
Phf14	40.4758	0.121583	0.256956	0.223994	0.636014	0.999892
Thsd7a	199.876	-0.398288	0.387664	1.04125	0.307531	0.999892
Gm44129	0.583595	0.991278	1.73124	0.335268	0.562573	0.999892
Tmem106b	26.9637	0.267877	0.268861	0.985149	0.320931	0.999892
Tmem168	18.0687	0.0678365	0.288398	0.0538813	0.816442	0.999892
Bmt2	27.5359	0.117104	0.241822	0.23105	0.630746	0.999892
2610001J05Rik	21.3356	-0.0182426	0.241462	0.00567737	0.939938	0.999892
1110019D14Rik	1.15559	0.106407	0.981452	0.0123838	0.911392	0.999892
Foxp2	5.74755	0.500126	0.897555	0.259033	0.610785	0.999892
Mdfic	72.2938	-0.146227	0.241143	0.36435	0.5461	0.999892
Gm4876	10.7389	0.111847	0.454506	0.0599788	0.806529	0.999892
Tes	75.7934	-0.0455693	0.313465	0.0207784	0.885384	0.999892
D830026I12Rik	8.01433	-0.112176	0.41285	0.0746392	0.784698	0.999892
Gm15581	6.62754	-0.101582	0.648933	0.0223686	0.881111	0.999892
Cav2	155.04	0.10642	0.199522	0.284522	0.593753	0.999892
Cav1	657.324	0.199158	0.116456	2.91486	0.0877669	0.999892
Met	32.4408	0.0972387	0.513057	0.0352742	0.851022	0.999892
Capza2	141.31	-0.106778	0.113844	0.877727	0.348825	0.999892
St7	16.4717	0.0133901	0.321992	0.00169928	0.967119	0.999892
Cttnbp2	19.8219	0.304081	0.347273	0.766627	0.381262	0.999892
Gm20186	26.969	0.237623	0.471594	0.252218	0.615518	0.999892
Lsm8	28.9234	-0.249033	0.212292	1.37696	0.24062	0.999892
Kcnd2	0.543089	1.54938	2.30152	0.431805	0.511105	0.999892
Tspan12	107.288	0.22373	0.188712	1.39072	0.238284	0.999892
Ing3	19.839	-0.266954	0.26261	1.04692	0.306218	0.999892
Cped1	171.405	0.0884945	0.18186	0.236458	0.626776	0.999892
Fam3c	26.4668	0.0100461	0.263066	0.00143678	0.969764	0.999892
Ptprz1	0.877642	1.35599	1.85159	0.365364	0.545542	0.999892
Aass	1.11659	0.56192	1.37139	0.131171	0.717221	0.999892
Cadps2	20.6804	0.136058	0.258818	0.274765	0.600153	0.999892
Ndufa5	57.9441	-0.101061	0.227339	0.194792	0.658958	0.999892
Wasl	72.0257	0.0150419	0.229247	0.00435222	0.947401	0.999892
Pot1a	9.60505	-0.3661	0.396769	0.836408	0.360426	0.999892
Grm8	1.50604	2.10506	1.4528	2.0225	0.154984	0.999892
6530409C15Rik	1.67775	-1.13157	0.846165	1.82808	0.176354	0.999892
Zfp800	60.2955	-0.199164	0.163123	1.49587	0.221307	0.999892
Gcc1	24.4869	0.155005	0.292797	0.283472	0.594434	0.999892
Arf5	94.927	-0.0392444	0.174818	0.0510495	0.821247	0.999892
Snd1	79.4605	-0.0825032	0.294045	0.0792051	0.778378	0.999892
Lrrc4	2.786	0.754935	0.925615	0.650856	0.419807	0.999892
Rbm28	41.9362	-0.135591	0.234201	0.3382	0.56087	0.999892
Prrt4	0.977585	-0.307299	1.25656	0.0472679	0.827887	0.999892
Impdh1	60.2434	0.153567	0.209204	0.544864	0.460424	0.999892
Hilpda	81.4768	-0.245497	0.29957	0.679641	0.40971	0.999892
Fam71f2	6.24749	0.00700909	0.659562	0.000115566	0.991423	0.999892
Calu	134.959	0.0138817	0.121563	0.0130926	0.908903	0.999892
Ccdc136	0.850494	1.49334	1.41149	1.06519	0.302034	0.999892
Flnc	5.74735	0.134244	0.789729	0.0298407	0.862852	0.999892
Atp6v1f	87.0158	-0.198692	0.174315	1.31083	0.252244	0.999892
Irf5	4.23962	1.62632	1.13972	1.76532	0.183962	0.999892
Tnpo3	69.217	-0.0777332	0.194153	0.159353	0.689753	0.999892
Smo	7.14979	-0.205735	0.523248	0.15117	0.69742	0.999892
Ahcyl2	125.379	0.0947445	0.358616	0.0700404	0.791278	0.999892
Strip2	3.41478	0.847764	0.913254	0.816317	0.366259	0.999892
Nrf1	53.9106	-0.0699224	0.199163	0.124111	0.724618	0.999892
Ube2h	223.196	-0.0543909	0.154505	0.124586	0.724113	0.999892
Zc3hc1	15.04	-0.402544	0.33786	1.39256	0.237973	0.999892
Klhdc10	33.421	-0.119086	0.213857	0.311003	0.577065	0.999892
Tmem209	7.07309	0.421266	0.426279	0.964077	0.326162	0.999892
Cpa4	1.03332	-0.965622	1.94111	0.149952	0.698581	0.999892
Cep41	4.44829	0.596563	0.677979	0.753156	0.385479	0.999892
Mest	10.7582	-0.741512	0.493236	2.23374	0.135027	0.999892
Copg2	11.2575	0.0871948	0.317459	0.0751371	0.783999	0.999892
Lncpint	322.915	-0.118493	0.262712	0.204692	0.65096	0.999892
2210408F21Rik	38.3584	0.254031	0.223218	1.28399	0.257158	0.999892
Mkln1os	0.909694	0.236169	1.23258	0.035141	0.851301	0.999892
Mkln1	166.127	-0.0839841	0.215189	0.152267	0.696378	0.999892
Podxl	442.234	0.214545	0.274717	0.610691	0.434528	0.999892
Gm43154	1.35098	-0.0843811	1.07259	0.00611042	0.937694	0.999892
Plxna4	96.4367	-0.108102	0.287129	0.141488	0.706807	0.999892
Plxna4os3	0.831896	-1.65621	1.40519	1.35962	0.243603	0.999892
Plxna4os1	1.32508	-0.451259	1.03691	0.187981	0.664603	0.999892
Chchd3	52.043	0.173619	0.189853	0.82413	0.363975	0.999892
Exoc4	155.542	0.270641	0.182524	2.18274	0.139566	0.999892
Slc35b4	5.70808	-0.227159	0.641526	0.120807	0.72816	0.999892
Akr1b3	25.8763	0.383517	0.315343	1.47247	0.224957	0.999892
Akr1b8	2.51168	-0.343076	0.741833	0.206745	0.649331	0.999892
Akr1b10	2.69082	0.495271	0.835548	0.32916	0.566154	0.999892
Bpgm	6.78375	-0.127736	0.455714	0.0786624	0.779118	0.999892
Cald1	291.997	0.261761	0.192237	1.83743	0.175253	0.999892
Gm13861	1.92337	-0.484835	0.875848	0.328619	0.566474	0.999892
Agbl3	6.76675	-0.139644	0.425921	0.109554	0.740652	0.999892
Tmem140	112.915	-0.198263	0.239114	0.689773	0.406241	0.999892
Cyren	11.3602	-0.657075	0.43574	2.29166	0.130071	0.999892
Wdr91	8.26688	0.392224	0.416568	0.896552	0.343708	0.999892
Cnot4	155.891	-0.0237153	0.271446	0.0076975	0.930087	0.999892
Nup205	15.0136	0.354056	0.387239	0.798906	0.371421	0.999892
1810058I24Rik	36.8467	0.395134	0.278396	1.98021	0.159368	0.999892
Mtpn	86.094	-0.163834	0.185361	0.773964	0.378994	0.999892
Chrm2	3.51152	0.322376	0.781031	0.163796	0.685686	0.999892
Ptn	55.1043	-0.199461	0.512208	0.137702	0.710576	0.999892
Dgki	1.90797	1.31979	1.31437	0.81501	0.366643	0.999892
Creb3l2	70.5035	0.249863	0.153406	2.63181	0.104742	0.999892
Trim24	100.574	-0.162741	0.188737	0.746878	0.387466	0.999892
Svopl	0.498919	-1.36258	1.73074	0.589716	0.442529	0.999892
Atp6v0a4	1.2935	0.478801	1.06892	0.200349	0.654439	0.999892
D630045J12Rik	0.667333	-0.230193	1.25578	0.0326142	0.856686	0.999892
Zc3hav1l	2.85745	-0.145315	0.637693	0.0517968	0.819966	0.999892
Zc3hav1	107.041	-0.0216043	0.195944	0.0121912	0.912081	0.999892
Ttc26	1.12566	0.216558	1.4189	0.0196936	0.888396	0.999892
Ubn2	115.186	0.189849	0.20649	0.851091	0.356244	0.999892
Fmc1	29.5768	-0.122849	0.258727	0.220347	0.638776	0.999892
Luc7l2	283.999	-0.0783038	0.1732	0.204256	0.651307	0.999892
Klrg2	2.95759	0.214929	0.765858	0.0777262	0.780403	0.999892
Hipk2	53.2304	0.0086712	0.290142	0.000893018	0.97616	0.999892
Tbxas1	1.09848	0.291388	1.21939	0.0540079	0.81623	0.999892
Parp12	21.4179	-0.139911	0.277082	0.254297	0.614065	0.999892
4930599N23Rik	4.58413	-0.480357	0.522712	0.85752	0.354434	0.999892
Kdm7a	107.429	0.00344437	0.2834	0.000146519	0.990342	0.999892
Gm49041	1.68341	-0.0826224	0.837583	0.0098991	0.920746	0.999892
Slc37a3	11.2633	0.0572557	0.352991	0.0264198	0.870879	0.999892
Mkrn1	14.112	0.00489716	0.290423	0.000288019	0.98646	0.999892
Dennd2a	25.5481	0.403272	0.475179	0.72395	0.394851	0.999892
Adck2	4.55159	0.656733	0.66053	0.979706	0.322271	0.999892
Gm16272	0.9582	-1.93293	1.79875	1.1121	0.291626	0.999892
Ndufb2	52.782	0.0530208	0.21376	0.0615	0.804141	0.999892
Braf	131.252	0.184992	0.230918	0.636599	0.424945	0.999892
Mrps33	38.4304	0.402094	0.282548	2.03804	0.153407	0.999892
Tmem178b	0.528419	-1.38733	1.93854	0.533924	0.464962	0.999892
Agk	11.5548	0.244294	0.372764	0.42179	0.516045	0.999892
E330009J07Rik	5.05968	-0.454944	0.545597	0.691566	0.405632	0.999892
Ssbp1	18.9847	-0.137455	0.312023	0.192168	0.661118	0.999892
Trbc2	0.801134	1.22101	1.60902	0.399264	0.52747	0.999892
Ephb6	1.39232	1.81637	1.16227	2.32651	0.127186	0.999892
Gstk1	3.88366	0.220988	0.570599	0.151653	0.696961	0.999892
Casp2	10.7158	0.511766	0.479352	1.06462	0.302164	0.999892
Zyx	46.027	-0.0563876	0.194085	0.0843725	0.771457	0.999892
Epha1	2.15578	1.28381	1.18469	0.92399	0.336429	0.999892
2010310C07Rik	4.88051	-0.430027	0.596062	0.524056	0.469117	0.999892
Tcaf2	17.0564	-0.155688	0.293421	0.284109	0.594021	0.999892
Tcaf1	32.0824	0.352307	0.243795	2.07424	0.149805	0.999892
Arhgef5	27.0084	0.231426	0.207821	1.24856	0.263828	0.999892
Tpk1	18.8565	0.0591584	0.355724	0.0266091	0.870422	0.999892
Cul1	100.471	-0.267164	0.182752	2.14979	0.142589	0.999892
Ezh2	50.4661	-0.0569805	0.255354	0.0504581	0.822268	0.999892
Pdia4	27.3284	0.194503	0.291057	0.442768	0.50579	0.999892
Zfp398	9.86131	0.217043	0.403949	0.277089	0.598615	0.999892
Zfp282	11.2108	0.27006	0.413905	0.412238	0.520836	0.999892
Zfp212	11.0144	-0.0128149	0.367699	0.00121016	0.972249	0.999892
Zfp956	1.55937	0.472211	1.17958	0.152581	0.696081	0.999892
Zfp777	6.19855	-0.407353	0.481591	0.719868	0.396187	0.999892
Zfp746	7.80559	-0.141833	0.416342	0.116987	0.732326	0.999892
Krba1	1.9609	0.170372	0.781382	0.0473096	0.827813	0.999892
Zfp467	23.0165	0.00998337	0.285175	0.00122387	0.972093	0.999892
Atp6v0e2	0.467034	-1.97573	1.94428	1.06583	0.30189	0.999892
Lrrc61	1.93581	0.0557518	0.789755	0.00520951	0.942461	0.999892
Rarres2	34.0296	0.164595	0.360406	0.201102	0.653832	0.999892
Repin1	5.59145	-0.191307	0.538965	0.124356	0.724357	0.999892
Zfp775	2.07412	0.509195	0.911692	0.309469	0.578007	0.999892
Gimap8	46.3945	0.206431	0.239158	0.739797	0.389726	0.999892
Gimap9	67.179	-0.0768122	0.189295	0.16552	0.684125	0.999892
Gimap4	74.514	0.059306	0.196276	0.0895791	0.764713	0.999892
Gimap6	318.4	-0.161083	0.140248	1.33206	0.248439	0.999892
Gimap1os	0.737947	0.194732	1.37161	0.0189734	0.890443	0.999892
Gimap1	40.3021	-0.0614609	0.309401	0.039508	0.842446	0.999892
Gimap5	62.3002	0.110308	0.205618	0.287019	0.592137	0.999892
4833403J16Rik	20.3563	0.0692667	0.293054	0.0567669	0.811681	0.999892
Tmem176b	142.062	0.166561	0.186579	0.782192	0.376472	0.999892
Tmem176a	106.045	0.375702	0.20085	3.48106	0.062075	0.999892
Gpnmb	10.1373	2.56861	1.15328	3.92336	0.0476197	0.999892
Malsu1	31.7422	0.170142	0.263676	0.420308	0.516784	0.999892
Igf2bp3	0.668938	0.207454	1.63301	0.0178314	0.893771	0.999892
Tra2a	324.494	-0.18725	0.295232	0.406737	0.523631	0.999892
Ccdc126	3.29504	0.382483	0.688064	0.315809	0.574137	0.999892
Fam221a	3.03332	-1.546	0.871422	3.11055	0.0777865	0.999892
Mpp6	33.6625	-0.423047	0.340927	1.56023	0.211631	0.999892
Gsdme	1.96972	0.515983	0.859122	0.35164	0.553186	0.999892
Osbpl3	9.55098	0.512579	0.496841	1.03622	0.308703	0.999892
Cycs	118.329	-0.520586	0.184525	7.96714	0.00476341	0.999892
4921507P07Rik	1.74147	-1.0551	0.838981	1.66047	0.19754	0.999892
Nfe2l3	1.73921	0.00425565	0.894676	2.01255E-05	0.996421	0.999892
Hnrnpa2b1	483.461	-0.146931	0.181195	0.660769	0.416289	0.999892
Cbx3	109.152	0.105891	0.215409	0.236652	0.626635	0.999892
Snx10	33.2433	-0.330483	0.307849	1.16169	0.281116	0.999892
Skap2	87.2818	-0.207887	0.204417	1.03301	0.309453	0.999892
Halr1	9.98099	-0.608086	0.608783	1.01924	0.312699	0.999892
Hoxa1	1.18161	0.898607	1.16885	0.611237	0.434323	0.999892
Hotairm1	38.2468	-1.06045	0.497513	4.13249	0.0420674	0.999892
Hoxa2	1.17467	-0.465975	0.978177	0.231244	0.630603	0.999892
Hoxaas2	0.852256	0.336192	1.42338	0.0563124	0.812422	0.999892
Hoxa3	11.966	0.0537295	0.466387	0.0132014	0.908526	0.999892
Gm15050	1.0976	-1.25362	1.15065	1.26299	0.261086	0.999892
Hoxaas3	2.7368	-0.774504	0.662374	1.39593	0.237406	0.999892
Hoxa4	1.04083	0.195642	1.28131	0.0209538	0.884905	0.999892
Hoxa5	19.1104	-0.92574	0.40621	5.14265	0.023345	0.999892
Hoxa6	1.17776	-0.293635	0.985572	0.0879627	0.766783	0.999892
Hoxa7	19.4985	-0.79553	0.319712	6.06618	0.0137794	0.999892
Hoxa9	5.105	0.283811	0.694896	0.15259	0.696073	0.999892
Hoxa10	0.913696	-0.179928	1.55278	0.0125794	0.910698	0.999892
Hibadh	35.4295	0.0361943	0.227265	0.0253488	0.873501	0.999892
Tax1bp1	283.411	-0.267447	0.185589	2.09191	0.148081	0.999892
Jazf1	10.1272	-0.19284	0.356434	0.289969	0.59024	0.999892
Creb5	54.9508	0.131045	0.381339	0.114318	0.73528	0.999892
Tril	14.9218	0.0508589	0.587863	0.00729123	0.931952	0.999892
Chn2	116.702	0.0305563	0.23412	0.0168125	0.896833	0.999892
Prr15	0.820349	0.428442	1.15111	0.135013	0.71329	0.999892
Wipf3	7.319	0.0326024	0.677797	0.00195602	0.964724	0.999892
Fkbp14	4.42019	0.621474	0.567241	1.1795	0.277457	0.999892
Plekha8	11.4551	-0.187924	0.345462	0.300586	0.583515	0.999892
Mturn	3.68875	-0.0757676	0.605808	0.0163631	0.898213	0.999892
Znrf2	50.1684	-0.0513963	0.285634	0.0316422	0.858815	0.999892
Nod1	60.0264	-0.153527	0.238687	0.409784	0.522079	0.999892
Ggct	20.7735	0.277368	0.380709	0.540955	0.462037	0.999892
Gars	38.6756	-0.539759	0.333802	2.58417	0.107937	0.999892
Crhr2	0.656234	-0.106107	1.56668	0.00480365	0.944744	0.999892
Mindy4	10.784	-0.107672	0.389219	0.0758748	0.782968	0.999892
Aqp1	1352.88	-0.126281	0.205011	0.376569	0.539445	0.999892
Adcyap1r1	1.93631	0.883783	1.13951	0.520166	0.470771	0.999892
Pde1c	11.6513	2.07662	0.930028	4.21715	0.0400173	0.999892
Lsm5	37.2452	-0.195476	0.228442	0.726306	0.394083	0.999892
Avl9	32.8928	0.182393	0.240986	0.569701	0.450378	0.999892
Kbtbd2	46.0602	-0.214157	0.178005	1.45215	0.228183	0.999892
Fkbp9	61.1923	0.134728	0.183764	0.535517	0.464297	0.999892
Nt5c3	18.5459	-0.299496	0.271154	1.20769	0.271791	0.999892
Ppm1k	11.4034	0.326875	0.376097	0.744248	0.388304	0.999892
Herc6	80.725	-0.0093561	0.171543	0.00300677	0.956271	0.999892
Lancl2	9.70835	0.321686	0.368046	0.752919	0.385553	0.999892
Vopp1	9.08943	-0.168331	0.471382	0.128393	0.720105	0.999892
Abcg2	317.261	0.390822	0.115038	11.5713	0.000669764	0.999892
Herc3	15.6364	0.318956	0.284132	1.25768	0.262091	0.999892
Nap1l5	0.758718	-0.00187296	1.34471	1.88663E-06	0.998904	0.999892
Fam13a	10.3519	0.441651	0.543896	0.681009	0.40924	0.999892
Tigd2	9.21016	-0.128115	0.471884	0.0724664	0.787779	0.999892
Gprin3	12.9038	0.371009	0.453306	0.678329	0.410163	0.999892
Snca	0.74734	-0.247248	1.43538	0.0256809	0.872682	0.999892
Mmrn1	26.0444	0.288271	1.08628	0.0627269	0.802237	0.999892
A730020E08Rik	0.604729	-0.440226	1.59645	0.0553779	0.813956	0.999892
Ccser1	114.615	-0.165953	0.203295	0.65382	0.41875	0.999892
Grid2	1.10505	1.04473	1.20782	0.739547	0.389806	0.999892
Smarcad1	22.196	-0.17631	0.270901	0.419781	0.517046	0.999892
Ndnf	2.35113	0.970747	0.831557	1.30973	0.252443	0.999892
Prdm5	14.7003	0.151285	0.378636	0.156982	0.691951	0.999892
Mad2l1	1.19282	-0.585842	1.02828	0.329952	0.565687	0.999892
Gng12	158.05	-0.171417	0.194195	0.771962	0.379611	0.999892
Gadd45a	26.4208	-0.313158	0.388168	0.656641	0.417748	0.999892
E230016M11Rik	2.77378	-0.537165	0.623951	0.750307	0.386379	0.999892
Serbp1	367.599	-0.296713	0.146633	4.10072	0.0428649	0.999892
Il12rb2	1.67542	0.44514	1.48465	0.0840075	0.771938	0.999892
Rpia	19.9353	0.0940909	0.277471	0.114808	0.734735	0.999892
Eif2ak3	16.6482	-0.39033	0.32219	1.44585	0.229194	0.999892
Thnsl2	2.91919	-0.343271	0.704622	0.230599	0.63108	0.999892
Smyd1	0.674303	-1.06615	1.64518	0.411373	0.521273	0.999892
Krcc1	36.6448	-0.148495	0.252728	0.339985	0.559838	0.999892
Rmnd5a	51.5209	-0.0895955	0.228792	0.154076	0.69467	0.999892
Rnf103	26.8986	0.239341	0.292102	0.651218	0.419678	0.999892
Chmp3	61.5534	0.139384	0.237858	0.338459	0.56072	0.999892
Kdm3a	61.7145	-0.0267005	0.189939	0.0199064	0.887799	0.999892
Reep1	2.86273	0.222183	0.681043	0.109144	0.741121	0.999892
Mrpl35	16.6119	-0.0377781	0.313216	0.0143091	0.904784	0.999892
Immt	50.9677	0.0695712	0.188543	0.135877	0.712414	0.999892
Ptcd3	22.8194	-0.318923	0.304096	1.07696	0.299379	0.999892
Polr1a	20.8763	0.0365401	0.25612	0.0200809	0.887311	0.999892
St3gal5	5.68549	0.902663	0.700529	1.63785	0.200621	0.999892
Atoh8	7.10291	-0.426525	0.539466	0.626726	0.428559	0.999892
Usp39	14.2281	-0.559256	0.353218	2.53684	0.111217	0.999892
Gm45051	6.7418	0.211119	0.51436	0.167899	0.681986	0.999892
0610030E20Rik	10.2022	0.201269	0.385088	0.277197	0.598544	0.999892
Tmem150a	5.42174	-0.187375	0.486095	0.145437	0.702935	0.999892
Rnf181	20.7782	0.416825	0.345579	1.42575	0.23246	0.999892
Vamp5	63.9644	0.431132	0.316456	1.84321	0.174575	0.999892
Vamp8	46.9042	0.241764	0.239716	1.01081	0.31471	0.999892
Ggcx	4.77976	0.393787	0.541719	0.536386	0.463934	0.999892
Mat2a	270.495	-0.223018	0.266961	0.696266	0.404041	0.999892
Capg	64.1061	0.0632544	0.255491	0.0607804	0.805267	0.999892
Elmod3	12.9366	-0.445397	0.474768	0.854653	0.355239	0.999892
Retsat	4.28956	0.0712398	0.558539	0.0158566	0.899793	0.999892
Tgoln1	253.692	-0.159516	0.170998	0.877712	0.348829	0.999892
Gm20536	4.76087	-0.523836	0.535022	0.95282	0.329003	0.999892
Tcf7l1	107.015	0.167975	0.227534	0.548834	0.458794	0.999892
Kcmf1	136.259	0.0685957	0.160732	0.182017	0.669645	0.999892
Tmsb10	712.182	-0.399466	0.270035	2.16543	0.141145	0.999892
Gm20560	2.87318	0.101145	0.853096	0.0136134	0.907116	0.999892
Dnah6	3.70525	-0.340472	0.586564	0.341731	0.558832	0.999892
Suclg1	15.3943	-0.301738	0.32408	0.863444	0.352777	0.999892
Gcfc2	3.00962	-0.219492	0.651328	0.115739	0.733702	0.999892
Mrpl19	5.91564	-0.509568	0.519164	0.980138	0.322165	0.999892
Eva1a	32.0007	-0.0243872	0.23435	0.0109017	0.916843	0.999892
Tacr1	197.125	-0.0621536	0.298782	0.0420845	0.837459	0.999892
Pole4	32.979	-0.255459	0.242408	1.13381	0.286963	0.999892
Hk2	8.99535	0.0887912	0.760215	0.01318	0.9086	0.999892
M1ap	0.598475	-0.75715	1.62937	0.209937	0.646817	0.999892
Dok1	3.29213	0.476573	0.59186	0.662186	0.415789	0.999892
Loxl3	1.47135	-0.0549498	0.912933	0.00380264	0.950829	0.999892
Htra2	6.11269	-0.432356	0.573502	0.587552	0.443367	0.999892
Aup1	20.8562	0.244183	0.281344	0.748835	0.386845	0.999892
Pcgf1	2.57421	-0.604348	0.74148	0.666368	0.414321	0.999892
Lbx2	1.50421	0.442718	0.919279	0.223749	0.636198	0.999892
Mrpl53	23.0869	0.178102	0.339369	0.275278	0.599813	0.999892
Mogs	6.01344	0.0685892	0.537758	0.0167603	0.896992	0.999892
Wbp1	8.08718	-0.26546	0.662371	0.150791	0.697781	0.999892
Ino80b	14.2514	0.359811	0.512416	0.479944	0.488448	0.999892
Rtkn	2.15214	0.329359	0.844605	0.154508	0.694264	0.999892
Dctn1	44.2391	-0.150306	0.250489	0.359151	0.548978	0.999892
Mthfd2	11.9588	-0.519816	0.634419	0.676769	0.410701	0.999892
Mob1a	76.33	0.0498598	0.198216	0.0640375	0.800225	0.999892
Bola3	27.2178	0.17035	0.264644	0.411238	0.521342	0.999892
Tet3	108.897	0.120396	0.175231	0.474099	0.491107	0.999892
Dguok	16.316	0.241197	0.40052	0.361094	0.547899	0.999892
Actg2	0.814635	-0.896209	2.20313	0.131558	0.716822	0.999892
Stambp	8.09406	0.193997	0.434552	0.198202	0.656176	0.999892
Tex261	19.1542	0.211531	0.335333	0.3889	0.532878	0.999892
Nagk	9.7354	0.149015	0.558191	0.0691034	0.792647	0.999892
Paip2b	12.4262	-0.0113106	0.454415	0.00062904	0.979991	0.999892
Zfp638	99.2301	-0.0524661	0.1707	0.0937111	0.759511	0.999892
Gm43920	1.13117	1.37963	1.09038	1.67294	0.195865	0.999892
Dysf	152.517	-0.00795753	0.271749	0.000863067	0.976563	0.999892
Gm44127	0.67532	0.33822	1.55076	0.0477922	0.826951	0.999892
Cyp26b1	17.8732	-0.185681	0.522089	0.125233	0.723427	0.999892
Exoc6b	145.845	0.260139	0.211302	1.50017	0.220645	0.999892
Gm5878	0.644026	-1.35725	1.86611	0.537108	0.463634	0.999892
Spr	21.7037	-0.0315701	0.271143	0.0137939	0.906506	0.999892
Sfxn5	5.66889	0.403728	0.515431	0.60376	0.437147	0.999892
Rab11fip5	35.5304	0.011096	0.218645	0.00260469	0.959297	0.999892
Smyd5	2.90336	-0.747253	0.721955	1.09931	0.294417	0.999892
Pradc1	7.55904	0.0281774	0.439615	0.00404519	0.949287	0.999892
Cct7	85.7476	-0.245282	0.196025	1.58366	0.208234	0.999892
Egr4	0.773954	0.867203	1.36249	0.438904	0.507652	0.999892
Alms1	7.12904	-0.289653	0.456006	0.41242	0.520744	0.999892
Tprkb	3.92363	0.457238	0.653636	0.481813	0.487602	0.999892
Dusp11	89.2881	-0.223716	0.143297	2.44004	0.118273	0.999892
Tgfa	24.1128	0.38381	0.327475	1.32305	0.250046	0.999892
Fam136a	7.86022	-0.200804	0.435611	0.212465	0.644842	0.999892
Snrpg	193.969	-0.159755	0.139527	1.30947	0.252491	0.999892
Pcyox1	19.255	0.471744	0.294234	2.56029	0.109578	0.999892
Tia1	25.2561	-0.242398	0.263108	0.836644	0.360358	0.999892
C87436	10.3072	-0.161659	0.409883	0.152475	0.696181	0.999892
A430078I02Rik	0.809732	1.15779	1.35023	0.724634	0.394628	0.999892
2310040G24Rik	1.71927	0.103725	1.09523	0.00904137	0.924246	0.999892
Gm44386	1.3374	-0.0426458	1.0418	0.0017295	0.966828	0.999892
Pcbp1	233.995	-0.192461	0.138482	1.93465	0.16425	0.999892
1600020E01Rik	39.2383	-0.176048	0.195085	0.818297	0.365679	0.999892
Asprv1	13.9291	1.43785	0.906855	2.17569	0.140207	0.999892
Mxd1	46.9635	0.160036	0.241618	0.44091	0.506684	0.999892
Snrnp27	44.3431	-0.26299	0.236437	1.22769	0.267856	0.999892
Gmcl1	14.0278	0.142707	0.3266	0.186529	0.665822	0.999892
Anxa4	34.6504	0.337354	0.23331	2.06241	0.150971	0.999892
2610306M01Rik	1.11848	-0.262683	1.01414	0.0682027	0.793972	0.999892
Aak1	107.562	0.0896988	0.151217	0.350259	0.553967	0.999892
Nfu1	17.8378	0.0781575	0.384519	0.0412451	0.839065	0.999892
Gfpt1	36.1356	0.101932	0.311943	0.105392	0.745452	0.999892
Gkn3	12.4756	0.0244799	0.466333	0.00277215	0.95801	0.999892
Arhgap25	6.67596	-0.26416	0.499557	0.290861	0.589669	0.999892
Prokr1	0.74293	0.50511	1.3369	0.149546	0.69897	0.999892
Aplf	5.597	0.445458	0.53415	0.700581	0.402588	0.999892
Rab43	48.2261	-0.224522	0.222549	1.02408	0.311553	0.999892
Isy1	26.9873	0.00652104	0.304348	0.000455438	0.982974	0.999892
Cnbp	246.228	-0.141299	0.193768	0.534506	0.464719	0.999892
Copg1	33.886	0.00143442	0.279203	2.53818E-05	0.99598	0.999892
Hmces	16.6156	-0.299531	0.377406	0.636395	0.425019	0.999892
H1fx	0.508435	-2.1016	2.26614	0.801458	0.370658	0.999892
Rab7	124.541	-0.0693594	0.144769	0.230915	0.630846	0.999892
Rpn1	46.9325	-0.121935	0.20776	0.338729	0.560564	0.999892
Gata2	49.229	0.218564	0.311289	0.496736	0.480938	0.999892
Eefsec	7.43602	0.152395	0.418848	0.132854	0.715491	0.999892
Ruvbl1	18.9307	-0.227152	0.299871	0.581747	0.445628	0.999892
Sec61a1	43.4771	-0.120283	0.253685	0.22499	0.635264	0.999892
Gm26588	0.642679	-1.99507	1.86524	1.1069	0.292756	0.999892
Mgll	429.366	0.0948628	0.401376	0.0551985	0.814252	0.999892
Abtb1	3.38554	0.674792	0.636783	1.11867	0.290204	0.999892
Podxl2	0.901463	0.164689	1.23491	0.0173303	0.895266	0.999892
Mcm2	4.16854	0.534574	0.57356	0.8676	0.351621	0.999892
Tpra1	13.0741	0.00718901	0.32252	0.000491562	0.982311	0.999892
Plxna1	13.9535	-0.109251	0.382055	0.0821662	0.774383	0.999892
Chchd6	11.6874	0.76079	0.455655	2.60779	0.10634	0.999892
Txnrd3	16.5956	-0.207186	0.331561	0.388544	0.533066	0.999892
Zxdc	12.1624	-0.0487265	0.328148	0.0219728	0.88216	0.999892
Klf15	0.712545	0.674847	1.17812	0.33446	0.563044	0.999892
Aldh1l1	0.541309	-1.68401	2.07096	0.66787	0.413795	0.999892
Slc41a3	2.7	0.41897	0.87996	0.200835	0.654048	0.999892
Iqsec1	28.346	-0.100512	0.255307	0.154342	0.69442	0.999892
Nup210	1.70078	0.520041	1.3978	0.128749	0.719733	0.999892
Hdac11	1.8902	0.482029	0.969671	0.241093	0.623418	0.999892
Fbln2	184.936	0.165513	0.235337	0.493823	0.482227	0.999892
1810044D09Rik	1.97588	-0.933759	0.973535	0.851143	0.356229	0.999892
Chchd4	9.22096	-0.136013	0.481438	0.0808244	0.776183	0.999892
Tmem43	17.5226	0.111634	0.324443	0.118874	0.730259	0.999892
Xpc	8.13606	-0.350221	0.507714	0.4557	0.499641	0.999892
Lsm3	12.1534	-0.349714	0.323896	1.15564	0.282371	0.999892
Slc6a6	288.707	-0.0650621	0.230028	0.0811155	0.775791	0.999892
Grip2	2.05091	0.724444	1.08017	0.450259	0.502212	0.999892
Ccdc174	38.2804	0.0363217	0.304354	0.0141512	0.905308	0.999892
4930590J08Rik	4.40512	0.860062	0.848255	0.86651	0.351923	0.999892
Fgd5	162.724	0.240954	0.271964	0.788019	0.3747	0.999892
Nr2c2	46.8168	0.115525	0.188588	0.369535	0.543258	0.999892
Mrps25	10.6274	-0.1185	0.33366	0.128009	0.720505	0.999892
Rbsn	9.76579	-0.279431	0.401265	0.490928	0.483513	0.999892
Prickle2	40.944	-0.370253	0.218767	2.85574	0.0910483	0.999892
Adamts9	1699.16	-0.528234	0.312525	2.80411	0.094023	0.999892
A730049H05Rik	16.4628	-0.626105	0.566425	1.16726	0.279964	0.999892
Gm15737	3.12717	-0.138723	0.679282	0.0405514	0.840406	0.999892
9530026P05Rik	297.187	0.240728	0.225706	1.13758	0.286163	0.999892
Magi1	1230.92	-0.0787505	0.214646	0.13485	0.713455	0.999892
Slc25a26	5.15733	0.280581	0.513148	0.299888	0.583953	0.999892
Lrig1	9.19254	-0.187756	0.507635	0.13567	0.712624	0.999892
Kbtbd8	1.37094	-0.404628	1.0409	0.143981	0.704355	0.999892
Suclg2	30.7203	-0.0147871	0.247259	0.00355097	0.952482	0.999892
Eogt	42.3591	-0.00251494	0.35102	5.1859E-05	0.994254	0.999892
Tmf1	64.3347	0.0425673	0.226866	0.0345998	0.852437	0.999892
Uba3	33.0586	0.214306	0.269192	0.628855	0.427776	0.999892
Arl6ip5	163.318	-0.0549059	0.157488	0.121409	0.727511	0.999892
Frmd4b	70.7861	-0.145758	0.244907	0.345711	0.556551	0.999892
Mitf	27.392	0.765126	0.518207	2.03148	0.154071	0.999892
Foxp1	462.613	-0.109295	0.209394	0.270893	0.602734	0.999892
Eif4e3	28.8949	0.0204012	0.236313	0.00739491	0.931471	0.999892
Gpr27	0.731756	-1.15901	1.28371	0.822712	0.364389	0.999892
Rybp	104.312	-0.0430928	0.147713	0.0858984	0.769458	0.999892
Shq1	9.0206	-0.23196	0.448379	0.265081	0.606651	0.999892
Gxylt2	3.55268	0.171691	1.16311	0.0144491	0.904321	0.999892
Ppp4r2	109.089	-0.0952758	0.225455	0.179666	0.67166	0.999892
Chl1	5.03203	1.15321	1.31503	0.557532	0.455256	0.999892
Trnt1	18.7626	-0.418921	0.258386	2.6133	0.105971	0.999892
Crbn	11.8851	-0.214475	0.397549	0.28597	0.592815	0.999892
Lrrn1	0.644412	0.377734	1.82472	0.0404234	0.840655	0.999892
Setmar	3.4745	1.76708	0.957871	3.3042	0.0691028	0.999892
Sumf1	7.86657	-0.145395	0.428981	0.114765	0.734784	0.999892
Itpr1	336.545	0.108639	0.163853	0.440581	0.506842	0.999892
Gm44040	0.69678	-0.978448	1.36661	0.503969	0.477761	0.999892
0610040F04Rik	2.52045	-0.0174237	1.09653	0.000211524	0.988396	0.999892
Bhlhe40	208.583	0.209768	0.268493	0.593353	0.441126	0.999892
Arl8b	52.3066	-0.164273	0.225071	0.526891	0.467917	0.999892
Edem1	52.9045	0.139358	0.209687	0.444814	0.504808	0.999892
Grm7	1.15668	3.08265	2.02195	2.41523	0.12016	0.999892
Lmcd1	76.9401	0.071496	0.244291	0.08476	0.770948	0.999892
Ssu2	8.02463	0.476886	0.531398	0.823625	0.364123	0.999892
Oxtr	1.51008	0.921998	1.56664	0.324936	0.568656	0.999892
Rad18	14.0299	0.345075	0.33776	1.01844	0.312889	0.999892
Srgap3	2.63899	-0.260227	1.23528	0.0424366	0.83679	0.999892
Thumpd3	10.0128	-0.0700132	0.3875	0.0329502	0.855958	0.999892
Gt(ROSA)26Sor	21.6452	-0.12375	0.316076	0.154178	0.694574	0.999892
Setd5	183.401	-0.0242968	0.210799	0.0133945	0.907863	0.999892
Mtmr14	19.5208	-0.0251625	0.32386	0.00596303	0.938448	0.999892
Cpne9	3.97341	-0.114024	0.750858	0.02102	0.884725	0.999892
Brpf1	28.8963	-0.145292	0.220615	0.431171	0.511415	0.999892
Gm15492	0.86739	0.659534	1.50357	0.2003	0.654479	0.999892
Ogg1	2.48349	0.143187	0.741989	0.0366622	0.848154	0.999892
Camk1	18.9545	0.184661	0.419553	0.186798	0.665595	0.999892
Tada3	9.11317	0.0796582	0.391071	0.040921	0.83969	0.999892
Arpc4	57.2622	0.121774	0.218167	0.308778	0.578431	0.999892
Ttll3	3.99884	-0.210677	0.560167	0.141017	0.707272	0.999892
Cidec	3.49022	-2.42324	0.864744	7.76051	0.00534007	0.999892
Jagn1	6.20373	0.484071	0.461423	1.13486	0.286741	0.999892
Il17rc	7.52643	0.0513883	0.469313	0.0114777	0.914683	0.999892
Creld1	9.52958	0.193302	0.403093	0.224356	0.635741	0.999892
Emc3	41.8628	-0.124794	0.190351	0.431137	0.511431	0.999892
Fancd2	2.28156	-0.0899845	0.987655	0.00819496	0.927869	0.999892
Brk1	56.7179	0.191622	0.206419	0.869065	0.351214	0.999892
Vhl	6.91112	0.295244	0.435038	0.451574	0.501589	0.999892
Irak2	107.04	-0.0187117	0.284031	0.00439059	0.94717	0.999892
Tatdn2	21.4447	-0.166683	0.306657	0.29784	0.58524	0.999892
Gm26982	1.88955	-0.0637427	0.860763	0.0055395	0.94067	0.999892
Sec13	21.6215	0.0403719	0.302848	0.0180869	0.893017	0.999892
Atp2b2	5.46642	-0.420357	0.57132	0.541539	0.461796	0.999892
Hrh1	62.1875	-0.175322	0.409227	0.182905	0.668889	0.999892
Atg7	12.5088	0.421737	0.386198	1.148	0.283969	0.999892
Vgll4	107.552	-0.0354764	0.202808	0.030453	0.861466	0.999892
Tamm41	4.19076	-0.5751	0.636018	0.79044	0.373967	0.999892
Syn2	4.86097	-0.252943	0.576061	0.194108	0.659519	0.999892
Timp4	58.464	0.543023	0.791996	0.354838	0.551387	0.999892
Pparg	235.65	0.115295	0.236119	0.232927	0.629362	0.999892
Gm44079	0.742876	0.0439388	1.19193	0.00141991	0.969941	0.999892
Tsen2	3.97235	-0.187191	0.594198	0.102921	0.748353	0.999892
Mkrn2	7.77559	-0.187711	0.469594	0.161143	0.688106	0.999892
Raf1	49.5459	0.143098	0.201549	0.506496	0.476659	0.999892
D830050J10Rik	0.925727	0.866025	1.40093	0.328295	0.566665	0.999892
Tmem40	1.8667	1.07079	1.41754	0.302925	0.582054	0.999892
Cand2	0.598143	0.0957722	1.60963	0.00332979	0.953984	0.999892
Rpl32	1370.94	-0.115114	0.133681	0.740514	0.389496	0.999892
Mbd4	6.88288	0.435924	0.536892	0.639714	0.423814	0.999892
Ift122	7.85803	0.149608	0.491843	0.0912234	0.762628	0.999892
Plxnd1	142.164	0.0724282	0.298229	0.0591454	0.807852	0.999892
Tmcc1	94.9778	-0.120087	0.227375	0.278091	0.597955	0.999892
Washc2	27.3353	0.265393	0.267121	0.9918	0.319303	0.999892
Zfand4	1.24505	0.60027	0.974281	0.383112	0.535942	0.999892
March8	19.1678	0.316864	0.318485	0.980947	0.321965	0.999892
Zfp422	13.2566	0.257821	0.353482	0.524125	0.469087	0.999892
Rassf4	7.83523	0.0353418	0.410761	0.00744707	0.931231	0.999892
Depp1	627.813	0.361458	0.234483	2.36207	0.124317	0.999892
Cxcl12	785.048	0.371884	0.442932	0.699708	0.402882	0.999892
Gm9946	2.63947	-0.0686605	1.19794	0.00283944	0.957504	0.999892
Zfp637	3.30379	-0.232299	0.610359	0.143918	0.704417	0.999892
Hnrnpf	289.413	-0.234644	0.147083	2.57432	0.108611	0.999892
Fxyd4	2.4354	-0.452301	0.998311	0.179381	0.671905	0.999892
Rasgef1a	34.4908	-0.251373	0.46628	0.280343	0.596476	0.999892
Csgalnact2	29.4906	-0.00970103	0.272153	0.00125523	0.971738	0.999892
Ret	19.8736	0.249583	0.377231	0.412792	0.520556	0.999892
Bms1	28.8465	-0.0358431	0.242755	0.0215401	0.883317	0.999892
Zfp248	2.19752	0.127793	0.735802	0.0303198	0.861767	0.999892
Zfp9	7.08387	0.268059	0.455804	0.334704	0.562902	0.999892
Ankrd26	7.43319	0.219078	0.429057	0.262747	0.608239	0.999892
Cacna1c	120.338	0.455544	0.411359	1.19251	0.274824	0.999892
Dcp1b	10.4029	0.144063	0.470096	0.0921914	0.761409	0.999892
Adipor2	171.121	0.0316803	0.16731	0.0362779	0.848943	0.999892
Wnt5b	1.92691	1.4418	0.885016	2.68374	0.101377	0.999892
Fbxl14	6.91381	-0.0722751	0.445845	0.0264749	0.870746	0.999892
Erc1	119.704	-0.18292	0.20981	0.752093	0.385814	0.999892
Rad52	6.87137	0.0230086	0.418647	0.00305077	0.955952	0.999892
Wnk1	308.921	0.00545097	0.150333	0.00131384	0.971085	0.999892
Ninj2	1.14165	0.413763	1.36588	0.0528543	0.818169	0.999892
Ccdc77	5.2453	-0.0510346	0.507565	0.0100254	0.920244	0.999892
Kdm5a	84.3007	-0.172952	0.165847	1.0796	0.298787	0.999892
Il17ra	21.666	0.146951	0.359762	0.167326	0.682499	0.999892
Hdhd5	4.43267	-0.0956624	0.573494	0.0279035	0.867336	0.999892
Cecr2	88.184	0.13724	0.248786	0.307272	0.579359	0.999892
Slc25a18	1.18018	-0.464196	1.18891	0.15304	0.695647	0.999892
Atp6v1e1	93.7815	-0.25782	0.170056	2.30748	0.128753	0.999892
Bcl2l13	20.073	-0.0922724	0.304731	0.09113	0.762745	0.999892
Bid	7.70739	-0.20919	0.42189	0.250103	0.617003	0.999892
Mical3	85.9217	-0.28493	0.308636	0.848026	0.357111	0.999892
Pex26	2.21926	0.379679	0.769641	0.251542	0.615991	0.999892
Tuba8	1.01329	0.382513	1.44375	0.0706662	0.790369	0.999892
Usp18	8.29202	-0.114821	0.549766	0.043265	0.835227	0.999892
Gm44148	6.31331	-0.58383	0.439647	1.73722	0.187492	0.999892
M6pr	46.9024	0.220516	0.266842	0.677227	0.410543	0.999892
Phc1	6.89777	-0.308852	0.444684	0.473358	0.491446	0.999892
Rimklb	0.640755	1.21187	1.40813	0.768561	0.380663	0.999892
Mfap5	3.02923	-0.584908	1.59082	0.0662666	0.796852	0.999892
Apobec1	8.12459	0.420567	0.638916	0.427652	0.513143	0.999892
Slc2a3	15.6201	0.204155	0.324951	0.397467	0.5284	0.999892
Gm26826	4.74609	-0.231429	0.60802	0.140782	0.707505	0.999892
Foxj2	32.385	-0.238937	0.291334	0.671242	0.412619	0.999892
C3ar1	2.58635	-0.00181454	1.48599	1.48613E-06	0.999027	0.999892
Necap1	19.0462	0.0171668	0.304459	0.00317141	0.955091	0.999892
Clec4a1	1.5641	0.890246	1.1775	0.556598	0.455634	0.999892
Clec4a3	0.94618	-0.93495	1.33838	0.463831	0.495839	0.999892
Clec4b1	1.23652	0.558695	1.21164	0.1979	0.656421	0.999892
Clec4a2	2.37694	1.31106	1.28918	0.954335	0.328618	0.999892
Clec4n	0.616424	0.78378	2.21862	0.11655	0.732807	0.999892
Clec4d	0.900488	0.81465	2.21741	0.0590657	0.807979	0.999892
Clec4e	2.55909	2.59397	1.56389	2.0526	0.151947	0.999892
Cd163	4.42551	-0.347789	1.17991	0.0594153	0.807422	0.999892
Pex5	19.355	-0.169428	0.28977	0.343363	0.557894	0.999892
C1rl	0.830502	1.78791	1.36693	1.72337	0.189259	0.999892
C1ra	19.2708	0.276688	0.413665	0.424586	0.514658	0.999892
C1s1	54.019	0.345619	0.273316	1.55485	0.212421	0.999892
Lpcat3	56.0056	-0.0940446	0.173273	0.295188	0.586915	0.999892
Emg1	41.5043	-0.172927	0.217385	0.638009	0.424433	0.999892
Phb2	31.959	-0.194916	0.273125	0.505588	0.477055	0.999892
Ptpn6	0.900957	-0.148531	1.40896	0.00948308	0.922424	0.999892
Grcc10	108.931	0.184715	0.246653	0.550018	0.45831	0.999892
Atn1	36.3452	0.258622	0.223233	1.33597	0.247747	0.999892
Eno2	8.56465	0.389574	0.495978	0.592773	0.441349	0.999892
Lrrc23	1.36813	0.6209	1.20812	0.267697	0.604881	0.999892
Spsb2	5.40172	0.73685	0.480522	2.34771	0.125467	0.999892
Tpi1	76.8439	0.11459	0.208514	0.302239	0.582482	0.999892
Usp5	11.157	0.0215476	0.355986	0.003647	0.951845	0.999892
P3h3	5.16701	0.0832374	0.468031	0.03111	0.859995	0.999892
Cd4	4.52196	1.58578	1.28056	0.992812	0.319056	0.999892
Lag3	8.82684	-0.199983	0.529847	0.138397	0.70988	0.999892
Ptms	268.892	0.00248723	0.151146	0.000270248	0.986884	0.999892
A230083G16Rik	1.41926	-0.474329	0.946208	0.240592	0.623779	0.999892
Mlf2	48.662	-0.247766	0.22606	1.20211	0.2729	0.999892
Cops7a	25.3635	0.445205	0.337643	1.67197	0.195995	0.999892
Pianp	1.07878	0.5347	1.45446	0.133162	0.715176	0.999892
Zfp384	20.6445	-0.152172	0.240201	0.402927	0.525581	0.999892
Ing4	9.75842	-0.682279	0.37015	3.45286	0.0631424	0.999892
Acrbp	2.75786	-0.172509	0.636244	0.0749324	0.784286	0.999892
Chd4	287.092	-0.0991897	0.171669	0.338038	0.560964	0.999892
Nop2	17.8478	-0.468709	0.336915	1.97652	0.159757	0.999892
Iffo1	6.87203	-0.520552	0.496837	1.10134	0.293972	0.999892
Gapdh	347.01	-0.367786	0.189771	3.75835	0.0525443	0.999892
Ncapd2	5.12752	-0.00707601	0.538301	0.000173326	0.989496	0.999892
Mrpl51	24.6596	0.201432	0.287503	0.497347	0.480668	0.999892
Vamp1	4.14114	0.0609393	0.542491	0.0127567	0.910074	0.999892
Tapbpl	12.4114	0.104976	0.333085	0.10029	0.751482	0.999892
Cd27	1.05078	-0.626793	1.34641	0.204625	0.651013	0.999892
Ltbr	29.6447	0.063403	0.333869	0.0362196	0.849063	0.999892
Scnn1a	1.80703	-0.154815	0.818994	0.0358001	0.849929	0.999892
Tnfrsf1a	159.943	0.0269925	0.204226	0.0175521	0.894601	0.999892
Plekhg6	1.02172	-0.469656	1.14004	0.163937	0.685557	0.999892
Cd9	483.502	-0.177768	0.30186	0.34612	0.556318	0.999892
Gm28809	0.660643	-0.449351	1.46855	0.0860001	0.769325	0.999892
Vwf	266.487	-0.105873	0.308363	0.117002	0.732309	0.999892
Ntf3	9.52641	0.507305	0.534499	0.850556	0.356395	0.999892
Kcna5	13.8339	0.730079	0.706961	0.993096	0.318987	0.999892
Ndufa9	18.9786	0.393047	0.397942	0.957843	0.327731	0.999892
Rad51ap1	1.59468	3.88147	1.97946	4.01511	0.0450942	0.999892
D6Wsu163e	2.95996	-0.29266	0.719821	0.162628	0.686748	0.999892
Fgf23	0.714407	1.39454	2.08399	0.259664	0.610351	0.999892
Tigar	3.93161	-0.44006	0.572079	0.603752	0.43715	0.999892
Ccnd2	255.235	-0.0638951	0.181855	0.123408	0.725367	0.999892
9330179D12Rik	2.02904	-0.595362	0.856888	0.455621	0.499678	0.999892
Parp11	4.41365	-0.141713	0.539592	0.0665615	0.796411	0.999892
Cracr2a	0.914844	0.255079	1.07628	0.0575338	0.810437	0.999892
Tspan9	93.2642	0.378317	0.215584	3.06888	0.0798046	0.999892
Tead4	49.766	-0.130684	0.254038	0.266191	0.605899	0.999892
Tulp3	14.2103	-0.00664716	0.34681	0.000369279	0.984668	0.999892
Rhno1	7.25913	-0.189185	0.39679	0.230368	0.631251	0.999892
Foxm1	1.20349	-0.166299	1.03208	0.0269994	0.869483	0.999892
Nrip2	2.70884	-0.339712	0.957523	0.12436	0.724353	0.999892
Itfg2	4.69564	-0.638116	0.513293	1.5483	0.213386	0.999892
Fkbp4	34.2061	0.168865	0.226169	0.567097	0.451415	0.999892
Gm10069	1.74129	-0.426789	0.808317	0.2862	0.592666	0.999892
Klrb1b	0.820974	0.625243	1.68071	0.118206	0.730989	0.999892
Gm44067	0.874591	-0.199486	1.81177	0.0102273	0.919447	0.999892
Clec2g	1.02066	1.79138	2.17324	0.27014	0.603238	0.999892
Clec2e	0.694843	-0.111398	1.33303	0.00654278	0.935531	0.999892
Clec2d	287.815	-0.0796617	0.164372	0.236671	0.626621	0.999892
2310001H17Rik	27.6868	0.264466	0.423131	0.377697	0.538838	0.999892
Clec12b	1.09674	3.16963	1.5484	4.34106	0.0372038	0.999892
Clec9a	0.920802	-0.974354	1.16685	0.67492	0.411341	0.999892
Clec1a	38.8046	0.335267	0.314989	1.13162	0.287431	0.999892
Olr1	33.4984	-2.2196	1.03119	4.34235	0.0371755	0.999892
Gabarapl1	108.078	-0.331918	0.18732	3.14211	0.0762951	0.999892
Klrk1	0.896486	0.95656	2.2025	0.113365	0.736345	0.999892
Klra4	0.365909	-17.5156	186.472	1.54305	0.214165	0.999892
Magohb	13.0674	0.0104021	0.391236	0.000702542	0.978854	0.999892
Styk1	1.93468	0.614477	1.00583	0.337036	0.561545	0.999892
Ybx3	203.679	-0.192465	0.194125	0.986019	0.320717	0.999892
Smim10l1	57.2526	-0.0584777	0.185955	0.0985029	0.753634	0.999892
Etv6	495.887	-0.277469	0.29031	0.904158	0.341669	0.999892
Gm17089	1.578	-0.540409	0.855353	0.399468	0.527364	0.999892
Lrp6	77.9219	-0.0864409	0.155655	0.309413	0.578041	0.999892
Gm38910	5.65041	0.414526	0.551461	0.544808	0.460447	0.999892
Mansc1	10.2913	0.142711	0.482133	0.0841295	0.771777	0.999892
Borcs5	6.09793	0.331866	0.567258	0.344416	0.557291	0.999892
Dusp16	95.6996	0.292462	0.196419	2.21007	0.137113	0.999892
Crebl2	13.7623	0.442569	0.297773	2.20785	0.13731	0.999892
Gpr19	7.86998	1.0042	0.653522	2.11378	0.145978	0.999892
2810454H06Rik	5.45497	-0.204632	0.51513	0.159969	0.689186	0.999892
Cdkn1b	94.1917	0.106825	0.234994	0.207712	0.648567	0.999892
Lockd	6.46698	0.667491	0.524018	1.61287	0.204089	0.999892
Apold1	543.374	-0.0449386	0.248794	0.0326799	0.856544	0.999892
Ddx47	28.3606	-0.194695	0.253561	0.591508	0.441837	0.999892
Gprc5a	20.8255	-0.255537	0.402545	0.407273	0.523357	0.999892
Gprc5d	7.51642	0.878965	1.86123	0.0988743	0.753185	0.999892
Hebp1	5.35616	-0.852207	0.562639	2.38207	0.122735	0.999892
Fam234b	1.61671	0.404699	1.03853	0.143855	0.704478	0.999892
Gsg1	7.34996	-0.330866	0.577873	0.319392	0.571974	0.999892
Gm36640	1.08186	-5.01013	2.43259	5.2588	0.0218361	0.999892
Emp1	1089.24	-0.437966	0.399338	1.18692	0.275952	0.999892
Atf7ip	60.5872	0.134093	0.179921	0.554991	0.456286	0.999892
Plbd1	4.59009	0.563268	1.0193	0.286184	0.592676	0.999892
Hist4h4	2.92326	-0.440737	0.900392	0.231642	0.630309	0.999892
H2afj	53.7364	0.00111347	0.226927	2.36419E-05	0.99612	0.999892
Wbp11	41.62	-0.248992	0.226641	1.20324	0.272674	0.999892
Mgp	177.052	-0.14678	0.376156	0.151944	0.696685	0.999892
Erp27	0.682641	0.515069	1.42274	0.124059	0.724673	0.999892
Arhgdib	34.0292	-0.0661135	0.353857	0.0332853	0.855235	0.999892
Pde6h	0.707727	-2.82144	1.61453	3.50759	0.0610883	0.999892
Rerg	1.54717	0.745754	1.48464	0.167771	0.6821	0.999892
Ptpro	1.98636	-0.0405753	1.29488	0.00084477	0.976813	0.999892
Eps8	104.18	0.0738158	0.28948	0.0643859	0.799694	0.999892
Strap	54.3879	-0.149845	0.193469	0.607847	0.4356	0.999892
Dera	6.83301	0.148649	0.485583	0.0904574	0.763596	0.999892
Mgst1	46.7789	-0.0354284	0.229582	0.0239927	0.876903	0.999892
Rergl	0.303585	0.450406	2.72	0.0288086	0.865222	0.999892
Plekha5	41.1865	-0.147662	0.294247	0.247013	0.619186	0.999892
Aebp2	95.5709	0.0350058	0.280102	0.0153451	0.901414	0.999892
Gm28523	0.590364	-0.335378	1.50435	0.0484755	0.825738	0.999892
Pde3a	73.9077	0.713822	0.442854	2.53599	0.111277	0.999892
Slco1c1	0.507511	0.325844	1.8354	0.0319191	0.858205	0.999892
Slco1a4	1.92601	1.70732	1.70444	0.894678	0.344213	0.999892
Pyroxd1	6.88725	0.0221453	0.427355	0.00264505	0.958983	0.999892
Recql	4.1046	-0.24354	0.612907	0.161439	0.687835	0.999892
Golt1b	13.7257	-0.253226	0.321129	0.622869	0.429983	0.999892
Ldhb	5.03902	-0.0645726	0.508731	0.0163564	0.898234	0.999892
Kcnj8	18.7354	0.094336	0.63668	0.0208001	0.885325	0.999892
Abcc9	76.2356	0.405907	0.383038	1.08477	0.297633	0.999892
Cmas	30.8005	-0.517969	0.299326	3.01791	0.0823496	0.999892
St8sia1	0.64878	1.92481	2.63827	0.178888	0.67233	0.999892
C2cd5	9.94991	0.171987	0.381956	0.199181	0.655383	0.999892
Gm31108	2.58641	0.7481	0.973551	0.529285	0.466907	0.999892
Etnk1	121.502	0.0104193	0.144202	0.00523999	0.942293	0.999892
Sox5	74.1018	0.453032	0.390206	1.31185	0.252061	0.999892
Sox5os4	1.91178	0.850627	1.15516	0.517706	0.471822	0.999892
Bcat1	1.26876	-0.147212	1.2247	0.0149335	0.902739	0.999892
Lrmp	8.39059	-0.011917	0.425374	0.000770797	0.977851	0.999892
Casc1	0.783775	-1.19393	1.22804	0.934189	0.333777	0.999892
Etfrf1	6.2748	0.0911999	0.482327	0.0354877	0.850577	0.999892
Kras	97.9418	-0.138037	0.151459	0.828216	0.362789	0.999892
Gm15706	1.77084	-0.542412	0.818441	0.422381	0.515751	0.999892
Gm15704	0.653057	0.0745577	1.56899	0.00226433	0.962047	0.999892
Rassf8	29.0111	0.0608608	0.263766	0.0536007	0.816912	0.999892
Bhlhe41	6.24216	-0.366871	0.734054	0.253093	0.614906	0.999892
Sspn	6.72583	0.648909	0.48782	1.76757	0.183683	0.999892
Itpr2	112.611	0.285915	0.233139	1.50423	0.220022	0.999892
Ints13	18.6712	-0.169314	0.266701	0.405773	0.524123	0.999892
Fgfr1op2	44.8996	0.167886	0.178913	0.888709	0.345827	0.999892
Tm7sf3	16.0577	0.573068	0.302658	3.64335	0.0562936	0.999892
Med21	30.9523	0.00953713	0.228314	0.00175307	0.966603	0.999892
Stk38l	36.6634	-0.113207	0.267298	0.173793	0.676762	0.999892
Arntl2	7.88449	0.155992	0.561811	0.0761474	0.782588	0.999892
Ppfibp1	333.983	-0.0827413	0.186539	0.199232	0.655342	0.999892
Rep15	4.62024	-0.567258	0.572149	1.00221	0.316776	0.999892
Mrps35	8.77611	-0.0801745	0.439267	0.0333592	0.855077	0.999892
Klhl42	2.96584	-0.100526	0.745333	0.0174808	0.894814	0.999892
Pthlh	1.75735	-0.764031	1.233	0.387581	0.533574	0.999892
Ccdc91	10.5836	-0.0882983	0.455652	0.0370603	0.847342	0.999892
Far2	1.31418	0.351817	1.03886	0.112619	0.737182	0.999892
Ergic2	44.3917	0.105145	0.207382	0.258873	0.610895	0.999892
Tmtc1	76.7208	0.409588	0.250461	2.60242	0.106701	0.999892
Ipo8	21.4552	-0.108664	0.316942	0.117382	0.731891	0.999892
Caprin2	6.57075	0.150919	0.45343	0.108895	0.741406	0.999892
Sinhcaf	23.497	0.120777	0.284135	0.181235	0.670314	0.999892
3010003L21Rik	1.49332	-1.38918	0.966123	2.22299	0.13597	0.999892
Dennd5b	207.157	0.0252343	0.180774	0.0197139	0.888339	0.999892
Etfbkmt	2.78275	0.43652	0.853997	0.248273	0.618294	0.999892
Amn1	17.969	0.0640704	0.316598	0.0397304	0.842009	0.999892
Resf1	114.811	-0.127748	0.311809	0.166524	0.68322	0.999892
Bicd1	5.53502	-0.219657	0.51171	0.190119	0.662818	0.999892
Myadm	165.55	0.0633885	0.17699	0.128296	0.720206	0.999892
Prkcg	75.0131	-0.26861	0.330228	0.663536	0.415314	0.999892
Cacng7	5.67576	0.169943	0.800517	0.039768	0.841935	0.999892
Ndufa3	74.9144	-0.301155	0.340528	0.762145	0.382658	0.999892
Tfpt	8.565	-0.0507109	0.388011	0.0171467	0.895819	0.999892
Prpf31	6.59353	0.251806	0.41236	0.384108	0.535413	0.999892
Cnot3	28.9212	-0.0416859	0.359018	0.0133672	0.907956	0.999892
Leng1	19.9415	0.146336	0.323891	0.200816	0.654063	0.999892
Tmc4	3.25391	-0.333535	0.618311	0.290617	0.589825	0.999892
Mboat7	10.6864	-0.219047	0.335295	0.429533	0.512218	0.999892
Tsen34	41.5039	0.0292052	0.209166	0.0194445	0.8891	0.999892
Rps9	1472.11	0.0198097	0.0917881	0.0467546	0.82881	0.999892
Pirb	1.98558	0.303003	1.26336	0.0417947	0.838012	0.999892
Ttyh1	0.719948	1.03353	1.62594	0.411429	0.521245	0.999892
Leng8	25.7285	-0.193777	0.322532	0.36613	0.545121	0.999892
Leng9	7.32511	-0.0764875	0.450805	0.0290582	0.864645	0.999892
Cdc42ep5	10.9428	-0.366539	0.388569	0.910181	0.340066	0.999892
Rdh13	8.30366	-0.292907	0.448546	0.430194	0.511894	0.999892
Gm15494	1.94471	-0.184297	0.734788	0.0637994	0.800589	0.999892
Eps8l1	7.39781	0.647351	0.408155	2.55294	0.11009	0.999892
Ppp1r12c	63.9785	0.0205339	0.195287	0.0110909	0.916127	0.999892
Tnnt1	1.27354	-0.126203	1.11822	0.0131253	0.908789	0.999892
Tnni3	0.803338	1.29716	1.34887	0.771604	0.379721	0.999892
Dnaaf3	2.87731	1.13267	0.767221	2.20804	0.137293	0.999892
Gm15873	0.611836	3.24151	1.96401	3.16134	0.0754014	0.999892
Tmem86b	3.02802	-0.0094146	0.704308	0.000185532	0.989132	0.999892
Ppp6r1	18.9626	-0.132965	0.307343	0.183056	0.66876	0.999892
Hspbp1	7.41468	-0.554288	0.439671	1.61368	0.203975	0.999892
Brsk1	0.879385	-0.346574	1.27059	0.0770293	0.781364	0.999892
Kmt5c	5.15605	0.380369	0.517049	0.52743	0.46769	0.999892
Cox6b2	3.44257	0.414867	0.594177	0.46781	0.493997	0.999892
Il11	1.17568	0.167294	1.51042	0.00875973	0.925432	0.999892
Tmem238	10.905	0.145894	0.523573	0.0765034	0.782093	0.999892
Rpl28	1287.25	-0.181959	0.122516	2.20814	0.137284	0.999892
Ube2s	139.746	-0.34465	0.221645	2.42198	0.119643	0.999892
Isoc2b	1.31664	-0.341377	1.11615	0.088498	0.766095	0.999892
Isoc2a	2.19115	0.406628	0.755238	0.28177	0.595544	0.999892
Zfp628	2.58441	0.217162	0.655274	0.112641	0.737157	0.999892
Nat14	1.07268	-0.546357	1.06773	0.254021	0.614258	0.999892
Ssc5d	0.781806	-1.32042	1.53516	0.679834	0.409644	0.999892
Zfp579	3.22365	-0.0608392	0.70944	0.0073501	0.931679	0.999892
Fiz1	9.46516	-0.425272	0.377767	1.27493	0.258844	0.999892
Zfp524	5.79017	0.0929414	0.469333	0.038983	0.843482	0.999892
Zfp865	8.58214	0.0566009	0.397966	0.0205949	0.885888	0.999892
Ccdc106	0.878899	-0.112081	1.16031	0.00938937	0.922807	0.999892
Zfp784	0.669527	-0.23581	1.26405	0.03474	0.852142	0.999892
Gm15510	1.05388	0.115548	1.08204	0.0109989	0.916475	0.999892
Zfp580	2.74137	0.45884	0.687864	0.439457	0.507385	0.999892
U2af2	72.7479	-0.0316675	0.16136	0.038396	0.84465	0.999892
Epn1	34.6912	-0.0062037	0.287406	0.00046178	0.982856	0.999892
Zfp787	21.9253	-0.300405	0.295797	1.0568	0.303947	0.999892
Gm36371	0.579678	0.325045	1.55093	0.0442107	0.833462	0.999892
Zfp444	7.83567	-0.520145	0.516109	1.01018	0.314859	0.999892
Gm45069	0.781553	0.210246	1.21582	0.0304776	0.861411	0.999892
Zfp667	5.56113	-0.490429	0.473826	1.0756	0.299684	0.999892
Zfp583	1.24739	-1.14974	1.07989	1.03507	0.30897	0.999892
Zfp78	1.66666	0.928719	1.21945	0.589062	0.442782	0.999892
Zfp28	2.47204	0.0662	0.852325	0.00601833	0.938164	0.999892
Peg3	18.5167	-0.00103512	0.435873	5.58648E-06	0.998114	0.999892
Zfp954	7.6961	-0.699073	0.467681	2.26257	0.132534	0.999892
Zfp772	2.28455	-0.0333964	0.70007	0.00219685	0.962616	0.999892
Vmn2r29	0.634088	-0.627521	1.39643	0.171952	0.678382	0.999892
Clcn4	29.1194	0.0377292	0.216421	0.0309299	0.860397	0.999892
Zik1	0.776986	-0.352596	1.48197	0.0586658	0.808617	0.999892
Zfp606	3.72434	0.231615	0.707042	0.107182	0.743376	0.999892
Zscan18	2.03103	-0.714093	0.958427	0.469407	0.49326	0.999892
Zfp329	12.5106	-0.0185019	0.390752	0.00223227	0.962316	0.999892
Zfp110	12.5967	0.278951	0.381659	0.542816	0.461268	0.999892
Zscan22	4.46941	-0.0581921	0.525244	0.0125282	0.910879	0.999892
Rps5	1267.56	-0.00339051	0.119917	0.000799834	0.977438	0.999892
Rnf225	0.795919	-0.446044	1.24722	0.125057	0.723613	0.999892
1810019N24Rik	0.655277	0.123094	2.19768	0.00318239	0.955013	0.999892
Zfp324	1.05222	1.42085	1.31479	1.1262	0.288588	0.999892
Zfp446	1.73453	-0.334992	0.887385	0.14103	0.707259	0.999892
Trim28	49.8601	-0.256571	0.209543	1.51374	0.218569	0.999892
Zbtb45	2.26521	0.208936	0.790171	0.0682932	0.793838	0.999892
Chmp2a	95.2636	0.267671	0.179948	2.20508	0.137556	0.999892
Ube2m	25.7693	-0.0591183	0.260737	0.0516611	0.820198	0.999892
Zswim9	1.93752	-0.544551	0.742663	0.530108	0.466562	0.999892
Lig1	9.02178	0.11985	0.4072	0.0853461	0.770179	0.999892
Selenow	208.183	0.132054	0.219053	0.358752	0.5492	0.999892
Nop53	133.426	-0.149959	0.189227	0.63597	0.425174	0.999892
Ehd2	182.07	-0.0668395	0.262579	0.0635541	0.800964	0.999892
Bicra	21.7846	0.258796	0.267677	0.940915	0.332043	0.999892
Napa	48.3729	0.00338871	0.187826	0.000327228	0.985567	0.999892
Kptn	10.4493	0.340949	0.544387	0.370592	0.542682	0.999892
Slc8a2	5.32041	0.719205	0.985257	0.427099	0.513416	0.999892
Meis3	0.698173	1.24846	1.32612	0.922688	0.33677	0.999892
Dhx34	1.65218	0.611211	0.865316	0.516555	0.472315	0.999892
C5ar1	2.33315	-1.42949	1.44672	0.586627	0.443726	0.999892
Inafm1	8.64862	0.0449473	0.478	0.00903195	0.924286	0.999892
Ccdc9	29.91	-0.0533116	0.275182	0.0379298	0.845584	0.999892
Bbc3	8.29199	0.0734443	0.395174	0.0343785	0.852904	0.999892
Sae1	34.4523	-0.106454	0.26131	0.160732	0.688483	0.999892
Zc3h4	18.1496	0.0168263	0.368127	0.00209062	0.963531	0.999892
Tmem160	25.0049	0.323122	0.289615	1.2396	0.265549	0.999892
Arhgap35	45.6655	0.250725	0.184114	1.83771	0.17522	0.999892
Ap2s1	25.3885	0.00405496	0.281322	0.000206344	0.988539	0.999892
Slc1a5	87.5693	-0.269979	0.213476	1.59667	0.206376	0.999892
Fkrp	6.43235	-0.0341901	0.51136	0.00455954	0.946164	0.999892
Strn4	30.9633	-0.0446802	0.209609	0.0460197	0.83014	0.999892
Prkd2	162.187	-0.157296	0.189429	0.691266	0.405734	0.999892
9330104G04Rik	0.662257	0.244772	1.60875	0.0227857	0.880016	0.999892
Dact3	4.66267	0.200374	0.598051	0.112123	0.73774	0.999892
Ptgir	13.1586	0.40941	0.462421	0.787995	0.374707	0.999892
Calm3	47.5012	0.266382	0.306779	0.748995	0.386795	0.999892
Ppp5c	14.8423	0.165377	0.301729	0.299605	0.58413	0.999892
Gm44613	1.07447	0.74877	2.19143	0.045477	0.831129	0.999892
Mill2	12.3469	0.253891	0.329809	0.589681	0.442542	0.999892
Pglyrp1	8.59922	0.147421	0.43252	0.117613	0.731638	0.999892
Ccdc61	5.27653	0.141936	0.508113	0.0763617	0.78229	0.999892
Nova2	81.8745	0.00679979	0.287688	0.000557635	0.98116	0.999892
Mypop	3.18846	-0.334927	0.693801	0.221877	0.637614	0.999892
Mypopos	1.26589	-0.958177	1.11236	0.745729	0.387832	0.999892
Irf2bp1	12.8784	0.102733	0.36206	0.0804074	0.776746	0.999892
Sympk	21.3005	0.174307	0.298534	0.344327	0.557342	0.999892
Dmwd	28.4953	0.0510771	0.264998	0.0371242	0.847212	0.999892
Dmpk	6.5938	-0.576514	0.575792	0.916531	0.338388	0.999892
Six5	2.68166	-0.166577	0.705766	0.0569608	0.811366	0.999892
Fbxo46	6.14513	-0.807905	0.49574	2.57556	0.108526	0.999892
Qpctl	5.17496	-0.560156	0.483949	1.33613	0.247718	0.999892
Snrpd2	66.5308	-0.269204	0.165595	2.64854	0.103645	0.999892
Gipr	5.01447	-0.024936	0.887152	0.000724328	0.978529	0.999892
Eml2	9.2115	0.120263	0.430179	0.0786224	0.779173	0.999892
Gpr4	76.8501	-0.0467049	0.239956	0.0381912	0.84506	0.999892
Opa3	21.6713	-0.0151207	0.261575	0.00339254	0.953553	0.999892
Vasp	73.5531	-0.0681333	0.156557	0.192252	0.661049	0.999892
Rtn2	2.45204	-0.175264	0.744914	0.0570547	0.811213	0.999892
Gm26802	3.24323	0.838583	0.78203	1.12554	0.288728	0.999892
Fosb	395.279	0.211913	0.215725	0.958619	0.327535	0.999892
D830036C21Rik	0.816574	1.5601	1.48801	0.997836	0.317835	0.999892
Ercc1	13.3433	-0.229368	0.381091	0.364475	0.546031	0.999892
Cd3eap	18.1912	-0.425958	0.374934	1.31693	0.251143	0.999892
Ppp1r13l	14.6133	-0.280376	0.36123	0.613186	0.433591	0.999892
Ercc2	5.24117	-0.188833	0.509981	0.137411	0.710869	0.999892
Klc3	2.277	-0.176966	1.06913	0.0240115	0.876856	0.999892
Ckm	0.432287	-1.63865	2.6427	0.364138	0.546217	0.999892
Mark4	39.1926	-0.0916273	0.241481	0.145359	0.703011	0.999892
Exoc3l2	55.6744	0.247537	0.330538	0.55277	0.457188	0.999892
Bloc1s3	2.56194	0.186599	0.760502	0.0594069	0.807436	0.999892
Trappc6a	15.3886	-0.141188	0.338165	0.171809	0.678509	0.999892
Ppp1r37	25.9172	0.0150609	0.242675	0.00389478	0.950238	0.999892
Gemin7	24.8669	-0.293382	0.283495	1.08937	0.29661	0.999892
Zfp296	8.29775	-0.960979	0.449852	4.58049	0.0323379	0.999892
Clasrp	13.3945	0.0581878	0.307466	0.0358727	0.849779	0.999892
Relb	114.177	0.0250062	0.220154	0.012901	0.909569	0.999892
Clptm1	35.5895	-0.00295538	0.218536	0.000184124	0.989174	0.999892
Apoc1	9.7371	0.489186	0.666869	0.494455	0.481947	0.999892
Apoe	490.872	-0.261385	0.216856	1.43771	0.23051	0.999892
Tomm40	22.2067	-0.097451	0.291883	0.112055	0.737817	0.999892
Nectin2	52.2927	-0.189156	0.257942	0.548458	0.458949	0.999892
Bcam	159.539	0.115187	0.291534	0.153391	0.695316	0.999892
Cblc	2.09845	-0.269602	0.808347	0.113561	0.736126	0.999892
Bcl3	109.887	-0.10556	0.202312	0.276674	0.598889	0.999892
Gm16175	2.08893	-0.379955	0.782495	0.23265	0.629566	0.999892
Gm16174	3.36058	0.410638	0.619972	0.442346	0.505992	0.999892
Gm44659	0.549934	-0.817739	1.63665	0.227532	0.63336	0.999892
Ceacam19	0.947042	-0.299796	2.15742	0.0119147	0.91308	0.999892
Pvr	94.7645	-0.374876	0.291478	1.67915	0.195037	0.999892
Gm16251	0.672521	-1.63385	1.81032	0.761186	0.382958	0.999892
Zfp180	18.7695	0.411769	0.321056	1.61849	0.203303	0.999892
Zfp112	0.562152	0.429664	1.50677	0.0844979	0.771292	0.999892
Zfp235	2.40968	-0.14324	0.930768	0.0228775	0.879776	0.999892
Zfp111	2.03461	0.469936	0.745488	0.403746	0.525161	0.999892
Zfp93	0.498356	0.405921	1.92283	0.0403798	0.84074	0.999892
Zfp61	1.03748	0.451778	1.07833	0.157962	0.69104	0.999892
Zfp94	0.886424	-0.0579367	1.07514	0.00287055	0.957272	0.999892
Lypd5	3.98074	1.46579	0.968841	1.76597	0.183881	0.999892
Kcnn4	13.1132	-0.30858	0.433868	0.513751	0.47352	0.999892
Smg9	8.84679	-0.0389009	0.394755	0.00965693	0.921718	0.999892
Plaur	169.186	-0.572848	0.337872	2.85005	0.0913709	0.999892
Cadm4	1.97789	-1.78878	1.03267	3.03046	0.0817148	0.999892
Zfp428	3.32602	-0.887079	0.77857	1.29034	0.255986	0.999892
Irgq	8.98883	0.402171	0.434078	0.856617	0.354687	0.999892
Pinlyp	8.09296	2.5441	1.16301	3.62152	0.0570367	0.999892
Xrcc1	8.36448	-0.122095	0.456291	0.0708951	0.790038	0.999892
Ethe1	19.8656	0.0182212	0.273181	0.00449739	0.946532	0.999892
Phldb3	2.87487	0.314883	0.90631	0.119167	0.72994	0.999892
Lypd3	17.4706	0.257184	1.25252	0.0273387	0.868673	0.999892
Gm9844	2.81082	-0.288085	0.696071	0.180477	0.670964	0.999892
Rps19	1508.47	-0.143583	0.156209	0.845022	0.357964	0.999892
Cd79a	0.899012	-1.58556	1.14882	2.00377	0.156909	0.999892
Arhgef1	50.4564	-0.103105	0.271822	0.142452	0.705855	0.999892
Rabac1	109.981	-0.0880839	0.191838	0.212031	0.64518	0.999892
Grik5	2.69526	0.520409	0.64996	0.648006	0.420827	0.999892
Zfp574	14.5011	-0.311804	0.342426	0.807198	0.36895	0.999892
Pou2f2	3.57187	-0.47402	0.776558	0.372886	0.541435	0.999892
Dedd2	27.0123	-0.0604303	0.313431	0.0367632	0.847948	0.999892
Zfp526	0.737149	-2.17825	1.5362	2.08547	0.148706	0.999892
Gsk3a	41.7639	0.0227631	0.24958	0.00830567	0.927385	0.999892
9130221H12Rik	3.61535	0.0764586	0.619918	0.0148645	0.902962	0.999892
Erf	73.9798	0.091865	0.203449	0.203724	0.651732	0.999892
Cic	30.6363	-0.0622951	0.245705	0.0643735	0.799712	0.999892
Pafah1b3	1.94438	0.248668	0.752707	0.109089	0.741183	0.999892
Megf8	11.1973	-0.0797246	0.51198	0.0229277	0.879645	0.999892
Cnfn	8.18641	1.10748	0.823952	1.74906	0.185995	0.999892
4732471J01Rik	13.1974	0.136799	0.2907	0.221667	0.637773	0.999892
Lipe	76.8194	0.0941541	0.283365	0.111956	0.737928	0.999892
Cxcl17	0.906165	-0.0474563	1.51807	0.000984156	0.974973	0.999892
Ceacam1	56.1025	-0.0176145	0.209968	0.00700539	0.933296	0.999892
Ceacam2	0.558343	-1.17434	1.72695	0.457286	0.498895	0.999892
Dmac2	9.98185	-0.199665	0.384822	0.264676	0.606926	0.999892
B3gnt8	0.997261	0.736526	1.08406	0.459968	0.497639	0.999892
Bckdha	14.6032	0.214826	0.363532	0.349385	0.554462	0.999892
Exosc5	6.89278	-0.134293	0.476407	0.0772798	0.781018	0.999892
Tmem91	0.39885	17.2443	188.836	4.96766	0.0258256	0.999892
B9d2	10.3898	-0.572715	0.416108	1.94481	0.163147	0.999892
Tgfb1	111.518	-0.32365	0.231045	1.96205	0.161295	0.999892
Ccdc97	7.53689	0.153269	0.504372	0.0872247	0.767735	0.999892
Hnrnpul1	63.9251	0.100234	0.177945	0.313877	0.575311	0.999892
Axl	15.4282	-0.289134	0.58484	0.224881	0.635346	0.999892
Cyp2b19	1.10175	0.293719	1.46488	0.0424061	0.836848	0.999892
Cyp2g1	0.489182	-1.58461	3.2303	0.238908	0.624996	0.999892
Cyp2f2	2.21413	0.762428	1.63312	0.200817	0.654062	0.999892
Egln2	17.3063	0.26337	0.335803	0.629769	0.42744	0.999892
Rab4b	21.8211	-0.0226245	0.349362	0.00392387	0.950053	0.999892
Snrpa	23.8432	-0.207569	0.22961	0.821149	0.364844	0.999892
BC024978	4.60549	-0.848291	0.58888	2.06117	0.151094	0.999892
Itpkc	33.9952	0.033702	0.512147	0.00403235	0.949368	0.999892
Coq8b	6.78191	0.47065	0.487253	0.933094	0.33406	0.999892
Numbl	5.31416	0.348079	0.492164	0.489934	0.483957	0.999892
Ltbp4	288.157	-0.1078	0.225751	0.22693	0.63381	0.999892
Shkbp1	7.28363	-0.0492932	0.512993	0.00917037	0.92371	0.999892
Sptbn4	0.901012	0.310331	1.55231	0.0337186	0.854307	0.999892
Blvrb	31.0014	-0.224742	0.291572	0.570717	0.449974	0.999892
Sertad3	14.2692	-0.196218	0.416342	0.215816	0.642246	0.999892
Sertad1	70.4894	-0.0853388	0.258719	0.108488	0.741872	0.999892
Prx	6.19946	-0.111701	0.511526	0.0479346	0.826697	0.999892
Hipk4	0.725244	-0.374288	1.37827	0.0743672	0.785081	0.999892
Pld3	14.2618	-0.0988162	0.358658	0.0748523	0.784399	0.999892
2310022A10Rik	4.29025	-0.216861	0.588335	0.129429	0.719025	0.999892
Akt2	26.2386	-0.0445573	0.220914	0.0410198	0.8395	0.999892
Map3k10	10.0719	0.12784	0.359143	0.126915	0.721652	0.999892
Zfp607b	1.28117	-0.611427	1.04395	0.33005	0.56563	0.999892
Zfp60	3.74666	0.396878	0.638359	0.38267	0.536178	0.999892
Zfp626	4.02721	0.163678	0.583163	0.0761531	0.78258	0.999892
Zfp59	0.719973	1.3058	1.49574	0.791686	0.373591	0.999892
Zfp607a	4.16493	1.52513	0.843404	3.02294	0.0820946	0.999892
Zfp974	1.41464	-0.280173	0.924581	0.0906129	0.763399	0.999892
Zfp780b	5.25051	-0.354272	0.546053	0.418253	0.51781	0.999892
Zfp850	1.51344	-0.338868	0.958149	0.123684	0.725072	0.999892
Psmc4	34.353	-0.207723	0.269739	0.595166	0.440428	0.999892
Fcgbp	3.65585	-0.107216	1.23679	0.00490066	0.94419	0.999892
Fbl	74.2513	-0.351813	0.247415	2.04762	0.152444	0.999892
Dyrk1b	4.1001	-0.416293	0.646203	0.407702	0.523138	0.999892
Eid2	8.20694	0.329402	0.590194	0.302749	0.582164	0.999892
Eid2b	4.99015	-0.0240982	0.844181	0.000753006	0.978108	0.999892
Timm50	7.94309	0.298277	0.382469	0.601044	0.43818	0.999892
Supt5	62.9397	-0.268149	0.163469	2.69227	0.100836	0.999892
Rps16	1865.53	-0.0418512	0.104292	0.161028	0.688212	0.999892
Plekhg2	55.2813	-0.143631	0.236429	0.370917	0.542505	0.999892
Zfp36	1341.87	0.159751	0.244838	0.424433	0.514733	0.999892
Gm44710	2.7224	0.742296	0.697723	1.08748	0.297031	0.999892
Med29	15.8394	-0.282392	0.300108	0.873957	0.349862	0.999892
Paf1	34.5751	0.0110338	0.205248	0.00291647	0.956932	0.999892
Samd4b	76.8092	-0.137303	0.222103	0.384129	0.535402	0.999892
Gmfg	11.6191	-0.287983	0.418181	0.450672	0.502016	0.999892
Nccrp1	0.960561	1.47869	1.25827	1.34136	0.246795	0.999892
Pak4	8.50566	0.0467063	0.38049	0.0150009	0.90252	0.999892
Acp7	0.917534	1.67781	1.75441	0.727966	0.393543	0.999892
Fbxo17	1.64658	-0.106308	0.904373	0.0137902	0.906518	0.999892
Mrps12	14.7488	0.221578	0.338762	0.426617	0.513653	0.999892
Sars2	2.58649	0.0521637	0.692079	0.00546491	0.94107	0.999892
Nfkbib	37.436	-0.393564	0.260901	2.30123	0.129272	0.999892
Sirt2	42.0102	-0.0178901	0.215187	0.00682506	0.934159	0.999892
Rinl	4.39844	0.00844512	0.604871	0.000190911	0.988976	0.999892
Hnrnpl	127.666	-0.350643	0.168235	4.35482	0.0369043	0.999892
Gm44702	1.63249	-1.01384	0.982664	1.05146	0.30517	0.999892
Ech1	42.8118	-0.134912	0.316662	0.18049	0.670953	0.999892
Lgals4	5.1102	0.0380075	0.499612	0.00588182	0.938868	0.999892
Gm10648	2.21969	-0.683538	0.864442	0.663092	0.415471	0.999892
Lgals7	90.3909	1.09063	1.02474	0.580807	0.445996	0.999892
Capn12	3.93262	-0.307219	0.624743	0.233822	0.628705	0.999892
Actn4	481.324	-0.00166335	0.091982	0.000326148	0.985591	0.999892
Gm44699	4.43086	-0.678024	0.679884	1.01153	0.314537	0.999892
Eif3k	136.852	0.0602075	0.152721	0.155936	0.692926	0.999892
Map4k1	0.86153	-0.332683	1.09566	0.0944372	0.75861	0.999892
Ryr1	1.65995	-0.277609	1.30218	0.0412653	0.839027	0.999892
Rasgrp4	0.643794	-0.257557	2.18135	0.00762539	0.930414	0.999892
Fam98c	10.1114	-0.0865935	0.456902	0.0358959	0.849731	0.999892
1110035H17Rik	1.16101	-0.407768	1.00198	0.173213	0.677272	0.999892
Spred3	6.4626	-0.144441	0.436561	0.108976	0.741313	0.999892
Psmd8	54.676	-0.0705039	0.222945	0.0996516	0.752248	0.999892
Catsperg1	3.50175	-0.0605583	0.625059	0.00944176	0.922592	0.999892
Kcnk6	15.1932	-0.0440954	0.340195	0.0168363	0.89676	0.999892
Yif1b	20.8787	-0.0387059	0.313727	0.0148176	0.903115	0.999892
2200002D01Rik	78.6211	-0.231221	0.24631	0.869903	0.350982	0.999892
Spint2	59.9453	-0.105564	0.241944	0.188476	0.664188	0.999892
Ppp1r14a	19.74	0.251478	0.326344	0.597866	0.439393	0.999892
Dpf1	0.571058	-0.813058	1.61434	0.261313	0.60922	0.999892
Sipa1l3	25.0512	0.158078	0.264951	0.345652	0.556585	0.999892
Zfp84	6.47038	-0.0738151	0.463676	0.0254943	0.873142	0.999892
Zfp30	1.64052	0.446897	0.861874	0.277318	0.598464	0.999892
Zfp790	6.36459	-0.225908	0.499085	0.200521	0.6543	0.999892
Zfp940	0.930677	0.11608	1.10481	0.011042	0.916312	0.999892
Zfp420	3.34422	-0.56442	0.657378	0.706789	0.400512	0.999892
Zfp27	1.47237	0.314857	0.928148	0.118027	0.731184	0.999892
Zfp383	2.6453	0.324389	0.670864	0.235592	0.627408	0.999892
Zfp74	3.56278	0.121979	0.627008	0.0358269	0.849873	0.999892
Zfp568	10.4821	0.143498	0.32221	0.198164	0.656207	0.999892
Zfp14	0.63255	-0.816277	1.64442	0.24902	0.617766	0.999892
Zfp82	0.972919	0.0861481	1.03218	0.00676844	0.934432	0.999892
Zfp566	2.09134	-0.00198953	0.896498	5.40185E-06	0.998146	0.999892
Zfp260	21.1232	0.00831737	0.28132	0.000874174	0.976413	0.999892
Zfp382	2.35794	0.370706	0.803099	0.212093	0.645132	0.999892
Zfp146	6.03182	-0.369306	0.486142	0.59215	0.441589	0.999892
Cox7a1	1.23363	-3.28912	1.55528	5.17078	0.0229699	0.999892
Capns1	132.741	0.0272734	0.216965	0.0155	0.90092	0.999892
Tbcb	48.4849	-0.00344175	0.232473	0.000220011	0.988166	0.999892
Polr2i	27.951	-0.131605	0.340924	0.145946	0.70244	0.999892
Wdr62	2.92261	0.0425763	0.7043	0.003686	0.951588	0.999892
Thap8	0.682302	-2.17829	1.69798	1.63961	0.200379	0.999892
Clip3	2.18382	-0.0798459	0.834582	0.00878698	0.925317	0.999892
Alkbh6	6.42759	0.391964	0.550643	0.500067	0.479471	0.999892
Sdhaf1	9.69633	0.347208	0.502303	0.474747	0.490812	0.999892
Lrfn3	1.02363	-0.0578472	1.10227	0.00288222	0.957185	0.999892
Tyrobp	7.65296	0.573768	1.21185	0.197332	0.656883	0.999892
Nfkbid	16.7471	0.0729378	0.326859	0.0500522	0.822972	0.999892
Aplp1	2.75238	0.319798	0.678485	0.21993	0.639093	0.999892
Arhgap33	1.51734	-0.784115	1.04816	0.578872	0.446755	0.999892
Proser3	1.17765	-1.09218	1.34815	0.621651	0.430434	0.999892
Hspb6	4.05531	0.0842394	0.555994	0.0228608	0.87982	0.999892
Lin37	6.83648	-0.502658	0.473846	1.16312	0.28082	0.999892
Psenen	82.1135	-0.104245	0.179645	0.335247	0.562586	0.999892
U2af1l4	8.256	-0.256459	0.554712	0.217499	0.640952	0.999892
Igflr1	1.66391	-1.06772	0.846848	1.58899	0.207471	0.999892
Kmt2b	23.0021	-0.134438	0.243427	0.309401	0.578048	0.999892
Upk1a	0.562464	-1.21669	1.67862	0.529254	0.46692	0.999892
Cox6b1	165.617	-0.142269	0.176571	0.647618	0.420966	0.999892
Rbm42	42.2957	-0.321922	0.254164	1.6001	0.205889	0.999892
Haus5	2.33882	1.20215	0.797098	2.40355	0.12106	0.999892
Tmem147	12.5797	0.664888	0.43701	2.33871	0.126194	0.999892
Gm26935	0.954747	-1.47699	1.29681	1.38008	0.240087	0.999892
Sbsn	40.9985	1.60872	0.994548	2.13234	0.144221	0.999892
Dmkn	44.4192	1.43009	0.682819	3.95857	0.0466334	0.999892
Krtdap	67.9521	2.36054	0.943435	5.30694	0.0212406	0.999892
Ffar2	1.6077	1.39702	1.25083	1.08651	0.297246	0.999892
Hamp2	0.524011	-1.16105	2.28866	0.266862	0.605445	0.999892
Usf2	45.4441	-0.0375022	0.261379	0.0203046	0.88669	0.999892
Gm4673	1.82463	-0.654774	0.762568	0.755919	0.384609	0.999892
Lsr	15.5371	-0.00287754	0.357285	6.6159E-05	0.99351	0.999892
Fxyd5	217.016	0.111802	0.222789	0.250834	0.616489	0.999892
Fxyd7	0.94007	-2.12194	1.41629	2.26352	0.132453	0.999892
Fxyd1	14.2947	-0.353216	0.513142	0.417891	0.517991	0.999892
Lgi4	0.899783	-0.703372	1.16053	0.362922	0.546888	0.999892
Fxyd3	13.171	0.760322	0.853709	0.486056	0.485692	0.999892
Hpn	4.48346	-0.614003	0.561453	1.19431	0.274463	0.999892
Scn1b	44.0027	-0.169663	0.211342	0.650178	0.420049	0.999892
Gramd1a	104.26	-0.0857255	0.243796	0.124865	0.723817	0.999892
G630030J09Rik	1.09488	0.0450207	1.37867	0.00103025	0.974394	0.999892
Gm10640	1.95319	0.269717	0.78609	0.121523	0.727389	0.999892
Wtip	14.2187	-0.148026	0.4047	0.134124	0.714194	0.999892
Uba2	40.4596	0.17524	0.203217	0.747396	0.387302	0.999892
Pdcd2l	13.1404	0.288778	0.322861	0.780301	0.377049	0.999892
Gpi1	90.9062	-0.0491197	0.168059	0.0862734	0.768969	0.999892
Gm12758	4.69316	-0.066974	0.582919	0.0129137	0.909524	0.999892
4931406P16Rik	275.252	0.0374638	0.135648	0.0767882	0.781698	0.999892
Lsm14a	66.9116	0.103845	0.180861	0.330277	0.565496	0.999892
Gm12764	0.851857	-1.5107	1.32687	1.23882	0.265699	0.999892
Kctd15	2.37591	-1.41561	0.98439	2.00196	0.157096	0.999892
Chst8	7.0115	-0.0126743	0.517724	0.000609078	0.980311	0.999892
Pepd	13.7162	-0.12312	0.315062	0.152107	0.69653	0.999892
Cebpg	123.348	0.0889144	0.180347	0.246505	0.619547	0.999892
Gm44836	0.838461	2.19405	2.21676	0.380318	0.537433	0.999892
Cebpa	16.4995	0.365884	0.430377	0.712034	0.398769	0.999892
Lrp3	2.3845	0.241239	0.88672	0.0750037	0.784186	0.999892
Gpatch1	8.33061	0.0100915	0.45892	0.000459278	0.982902	0.999892
Rhpn2	10.0934	0.28344	0.367639	0.600176	0.438511	0.999892
Faap24	1.10298	-0.28337	1.07411	0.0681036	0.794118	0.999892
Cep89	4.26852	0.545441	0.686048	0.631438	0.426828	0.999892
Nudt19	2.75884	-0.0240897	0.722477	0.00110825	0.973443	0.999892
B230322F03Rik	0.480281	1.70491	1.66594	1.10291	0.293628	0.999892
Ankrd27	11.6968	-0.0945282	0.383611	0.06113	0.804719	0.999892
Pdcd5	72.9808	-0.105362	0.203818	0.26452	0.607032	0.999892
Dpy19l3	4.41347	0.355221	0.67943	0.260592	0.609713	0.999892
Zfp507	9.65555	-0.227315	0.42761	0.28552	0.593106	0.999892
Tshz3	35.3416	-0.0817505	0.308025	0.0697292	0.791732	0.999892
Zfp536	1.092	1.62513	2.18084	0.207934	0.648392	0.999892
Uri1	33.7569	0.134929	0.300368	0.196578	0.657497	0.999892
Ccne1	0.980324	-0.275235	1.18557	0.0509157	0.821477	0.999892
D530033B14Rik	0.583465	-0.160863	1.36205	0.013599	0.907165	0.999892
1600014C10Rik	7.66602	0.0343756	0.709865	0.00220521	0.962545	0.999892
Plekhf1	2.42961	-0.00923779	0.665934	0.000196717	0.98881	0.999892
Pop4	6.99285	-0.480314	0.44935	1.12923	0.28794	0.999892
Zfp619	6.21083	0.125555	0.545456	0.0513135	0.820793	0.999892
Gm37494	25.099	0.00624286	0.284056	0.000476674	0.982581	0.999892
Gm28307	2.58377	1.63197	1.32847	1.42903	0.231922	0.999892
AI987944	11.225	0.332058	0.345607	0.908561	0.340497	0.999892
AW146154	3.90517	0.681111	0.663131	0.997981	0.3178	0.999892
2610021A01Rik	6.62022	-0.342477	0.456496	0.57093	0.449889	0.999892
Zfp788	6.47119	-0.145999	0.449464	0.103106	0.748134	0.999892
Zfp141	5.1761	-1.0815	0.563438	3.58511	0.0582997	0.999892
Zfp976	3.5653	0.780639	0.696569	1.23423	0.266587	0.999892
Zfp975	3.30958	0.448614	0.665753	0.44399	0.505203	0.999892
Zfp715	15.1842	-0.123752	0.3037	0.165767	0.683901	0.999892
Etfb	47.0467	-0.191321	0.311567	0.370144	0.542926	0.999892
Vsig10l	3.29267	0.331087	0.652151	0.252752	0.615144	0.999892
Cd33	0.638937	-0.10645	1.90203	0.00286872	0.957285	0.999892
Zfp658	1.05408	-0.363762	1.21651	0.0886064	0.765956	0.999892
Zfp719	3.90074	0.317877	0.664764	0.230266	0.631327	0.999892
Ctu1	0.922293	-1.41763	1.22868	1.33589	0.24776	0.999892
2310002F09Rik	2.01065	-0.447584	1.45846	0.0472482	0.827923	0.999892
Klk11	1.10013	1.01353	1.28264	0.620245	0.430956	0.999892
Klk10	1.24359	-1.70565	1.81325	0.565921	0.451884	0.999892
Klk8	4.84629	0.137625	0.734512	0.0352042	0.851168	0.999892
Klk7	8.74967	1.14783	0.85679	1.58016	0.208737	0.999892
Klk5	1.92452	1.92387	1.45635	1.10693	0.29275	0.999892
2410002F23Rik	21.3801	-0.112247	0.32345	0.120463	0.728533	0.999892
Clec11a	0.59205	1.32008	2.18156	0.245848	0.620014	0.999892
Shank1	0.592909	-0.395581	1.5885	0.0587941	0.808412	0.999892
Josd2	6.44596	-0.010874	0.520802	0.000418821	0.983672	0.999892
5430431A17Rik	0.676769	-1.27559	1.58685	0.531275	0.466071	0.999892
Emc10	54.7218	0.328974	0.221419	2.1695	0.140772	0.999892
Fam71e1	1.06541	0.677517	1.04501	0.418335	0.517769	0.999892
Pold1	4.76462	-0.250796	0.559294	0.198926	0.655589	0.999892
Nr1h2	47.4026	-0.159104	0.236261	0.451619	0.501567	0.999892
Myh14	2.1097	0.205836	1.27688	0.016986	0.896305	0.999892
Zfp473	0.930901	-0.698001	1.3247	0.271948	0.602028	0.999892
Vrk3	9.16272	-0.146236	0.386498	0.142474	0.705833	0.999892
Atf5	11.9622	-0.604423	0.346178	3.0967	0.078451	0.999892
Nup62	23.0612	-0.0378259	0.310678	0.0151791	0.901946	0.999892
Il4i1	4.13823	0.206211	0.79612	0.0614472	0.804223	0.999892
Tbc1d17	7.56203	-0.251522	0.490099	0.269825	0.603449	0.999892
Akt1s1	15.7232	-0.100562	0.364453	0.0739642	0.78565	0.999892
Pnkp	9.116	-0.0836435	0.468592	0.0315209	0.859083	0.999892
Ptov1	23.8546	-0.0827937	0.26831	0.0966937	0.755834	0.999892
Med25	17.8986	-0.310435	0.313598	0.984357	0.321125	0.999892
Fuz	3.36539	0.0330671	0.692156	0.00217291	0.96282	0.999892
Ap2a1	25.1904	0.0244133	0.247159	0.00961918	0.921871	0.999892
Cpt1c	2.2192	0.162162	0.726343	0.0506114	0.822003	0.999892
Prmt1	59.075	-0.137398	0.211513	0.425501	0.514205	0.999892
Gm15545	1.20327	-0.414991	1.05918	0.15416	0.694591	0.999892
Bcl2l12	7.13671	0.450568	0.533446	0.672694	0.412114	0.999892
Irf3	20.3715	0.102106	0.27847	0.135223	0.713077	0.999892
Scaf1	28.3168	0.166105	0.242584	0.47628	0.490112	0.999892
Rras	90.8504	0.0445568	0.260264	0.028711	0.865448	0.999892
Prr12	9.29615	-0.172121	0.407963	0.175438	0.675323	0.999892
Prrg2	17.5515	0.0912669	0.364232	0.0636788	0.800773	0.999892
Nosip	16.1167	-0.0563235	0.332733	0.0286713	0.86554	0.999892
Rcn3	19.5868	-0.0687099	0.383933	0.0311571	0.85989	0.999892
Gm45669	1.43473	0.149389	0.907476	0.026583	0.870485	0.999892
Fcgrt	71.8502	0.0798892	0.205429	0.150316	0.698233	0.999892
Rps11	1339.27	-0.155783	0.107333	2.10175	0.14713	0.999892
Rpl13a	1370.98	-0.0382317	0.110377	0.120493	0.728501	0.999892
Flt3l	7.37778	0.205515	0.468893	0.190192	0.662757	0.999892
Aldh16a1	5.59899	0.0692636	0.577621	0.0147572	0.903312	0.999892
Pih1d1	9.6656	0.0297676	0.354392	0.00709637	0.932866	0.999892
Dkkl1	1.03554	0.734583	1.38947	0.273078	0.601274	0.999892
Tead2	12.3657	0.162241	0.375525	0.187037	0.665394	0.999892
Cd37	1.57113	-1.39371	1.30192	1.11661	0.290649	0.999892
Trpm4	6.22543	0.445012	0.428281	1.0804	0.298607	0.999892
Hrc	1.74098	1.39294	1.20506	1.33019	0.248771	0.999892
Ppfia3	0.994455	2.12029	1.25587	2.64177	0.104088	0.999892
Snrnp70	122.71	-0.202029	0.165444	1.50138	0.220459	0.999892
Ruvbl2	10.293	-0.0884288	0.44393	0.0399705	0.841538	0.999892
Gys1	4.3023	0.523851	0.552437	0.886634	0.346391	0.999892
Ftl1	662.533	-0.744406	0.262051	7.96711	0.00476349	0.999892
Bax	53.0701	-0.217106	0.241708	0.814051	0.366925	0.999892
Dhdh	10.9598	0.699366	0.605256	1.20686	0.271956	0.999892
Tulp2	1.24754	-1.88856	1.18744	2.62452	0.105225	0.999892
Nucb1	68.1568	0.00175847	0.255053	4.73365E-05	0.99451	0.999892
Ppp1r15a	444.733	0.237865	0.222494	1.13487	0.286739	0.999892
Plekha4	4.31629	0.311692	0.827432	0.119936	0.729103	0.999892
Hsd17b14	1.29866	0.474909	1.26141	0.111356	0.738606	0.999892
Bcat2	8.7585	0.26937	0.412155	0.430942	0.511527	0.999892
Izumo1	2.34303	-0.0690455	0.710748	0.00991034	0.920701	0.999892
Rasip1	517.816	-0.355576	0.242286	2.14444	0.143087	0.999892
A030001D20Rik	7.81155	0.265505	0.463498	0.333664	0.56351	0.999892
Mamstr	16.3971	0.182394	0.347423	0.28017	0.59659	0.999892
Fut2	8.73717	0.073543	0.482822	0.0236252	0.877842	0.999892
Sec1	3.43842	-0.587828	0.631841	0.890891	0.345236	0.999892
Car11	2.12567	-0.595516	1.06398	0.307202	0.579402	0.999892
Dbp	22.0175	-0.447958	0.39991	1.24958	0.263632	0.999892
Sphk2	6.2377	-0.104829	0.462596	0.0511779	0.821026	0.999892
Rpl18	1121.18	-0.0743843	0.127993	0.338821	0.56051	0.999892
Fam83e	0.671708	-1.16609	1.42147	0.7246	0.394639	0.999892
Sult2b1	3.72135	0.178731	0.843151	0.0403	0.840895	0.999892
Gm31597	0.604057	-1.26118	1.63236	0.615001	0.432911	0.999892
Cyth2	28.3237	-0.215423	0.30196	0.510242	0.475034	0.999892
Grwd1	6.38794	-0.709559	0.601708	1.42297	0.232915	0.999892
Grin2d	1.21804	-1.60527	1.18748	1.8207	0.17723	0.999892
Kdelr1	51.6153	0.278893	0.262066	1.12853	0.28809	0.999892
Tmem143	1.30636	-1.89827	1.24094	2.33666	0.126361	0.999892
Emp3	86.5741	-0.049419	0.262326	0.0347049	0.852215	0.999892
Gm45442	1.75783	-0.176342	1.38279	0.0154326	0.901135	0.999892
Ccdc114	1.78676	-1.03846	1.1419	0.874065	0.349832	0.999892
Nomo1	17.0943	-0.261516	0.315242	0.689287	0.406407	0.999892
Sergef	6.25115	-0.43328	0.492758	0.762296	0.382611	0.999892
Saal1	4.13345	-0.797755	0.635779	1.55069	0.213034	0.999892
Saa3	1.41049	-1.10803	1.15359	0.923257	0.336621	0.999892
Hps5	11.2415	-0.0740314	0.390189	0.0364593	0.84857	0.999892
Gtf2h1	41.1476	-0.161555	0.21769	0.554408	0.456522	0.999892
Ldha	186.966	-0.33012	0.200624	2.72606	0.0987223	0.999892
Ldhc	0.415167	1.12453	2.50558	0.202889	0.652399	0.999892
Tsg101	30.5836	-0.194419	0.221442	0.781924	0.376553	0.999892
Uevld	6.57407	0.73273	0.556283	1.65065	0.198871	0.999892
Spty2d1	52.3706	-0.175252	0.210916	0.6959	0.404165	0.999892
Gm32031	5.97468	-0.0935208	0.684406	0.0178851	0.893612	0.999892
Tmem86a	4.01003	-0.138589	0.851771	0.0256441	0.872773	0.999892
Zdhhc13	5.54936	0.561928	0.696489	0.641518	0.423162	0.999892
Nav2	395.469	-0.0786963	0.33815	0.0544428	0.815505	0.999892
Htatip2	3.90757	0.359239	0.579069	0.382294	0.536378	0.999892
Prmt3	11.6843	-0.0798007	0.371969	0.0459098	0.83034	0.999892
Nell1	1.05643	-2.1653	1.72317	1.24152	0.265179	0.999892
Fancf	0.979665	0.715473	1.06768	0.44419	0.505107	0.999892
Gas2	2.08991	-0.453495	0.962981	0.224426	0.635688	0.999892
Svip	5.78423	-0.161668	0.504693	0.103228	0.747989	0.999892
Tubgcp5	11.012	0.240681	0.439912	0.292759	0.588458	0.999892
Cyfip1	83.6421	0.0872249	0.166826	0.270815	0.602786	0.999892
Nipa2	46.1603	0.198558	0.223632	0.798133	0.371652	0.999892
A230056P14Rik	0.55834	-1.08332	1.43979	0.582289	0.445416	0.999892
Nipa1	3.61712	-0.187302	0.798743	0.0505105	0.822177	0.999892
Herc2	119.937	-0.104782	0.12463	0.706853	0.40049	0.999892
Oca2	1.02213	0.689103	1.96341	0.107103	0.743467	0.999892
Atp10a	19.6334	1.02886	0.410656	6.30468	0.012042	0.999892
Ube3a	107.278	-0.0225249	0.220093	0.0104862	0.918438	0.999892
Snhg14	1.93059	0.488248	0.769495	0.390079	0.532258	0.999892
Snrpn	2.90039	-0.249118	0.74543	0.111259	0.738715	0.999892
Ndn	3.57077	0.179406	0.702119	0.0565565	0.812024	0.999892
Otud7a	0.859905	2.29475	3.07871	0.505955	0.476895	0.999892
Klf13	182.097	0.159731	0.212699	0.56314	0.452998	0.999892
Trpm1	2.67927	4.20292	3.40163	1.3169	0.25115	0.999892
Mtmr10	23.6194	0.114475	0.24845	0.212144	0.645092	0.999892
Gm20457	2.08549	0.567001	0.804227	0.480316	0.488279	0.999892
Fan1	1.45639	1.01159	0.894366	1.31346	0.251769	0.999892
Mphosph10	36.1504	-0.167773	0.307692	0.299273	0.584339	0.999892
Mcee	18.3289	0.183672	0.347866	0.269901	0.603398	0.999892
Apba2	0.981948	1.49745	2.55676	0.117802	0.731431	0.999892
Nsmce3	16.5295	-0.0477681	0.279653	0.0292924	0.864106	0.999892
Tjp1	289.217	0.126759	0.12131	1.09124	0.296197	0.999892
Tarsl2	4.79449	1.03552	0.659677	2.4725	0.115854	0.999892
Tm2d3	6.91078	0.0897219	0.475285	0.0357896	0.849951	0.999892
Pcsk6	10.0037	0.377457	0.721738	0.247034	0.619171	0.999892
Snrpa1	31.1294	-0.281113	0.233667	1.44263	0.229714	0.999892
Selenos	43.1774	-0.358847	0.273528	1.72542	0.188997	0.999892
Chsy1	14.0547	-0.306809	0.316092	0.956781	0.327999	0.999892
Lrrk1	28.7391	0.166881	0.245937	0.463878	0.495817	0.999892
Aldh1a3	1.61034	0.0997666	1.03072	0.00900093	0.924416	0.999892
Asb7	9.30858	-0.00101568	0.399189	6.38056E-06	0.997985	0.999892
Lins1	1.92792	-1.23715	0.861228	2.17999	0.139816	0.999892
Cers3	1.59482	1.28395	1.80932	0.413162	0.520369	0.999892
Adamts17	1.90199	-1.34318	0.867847	2.44161	0.118155	0.999892
1700112J16Rik	0.651213	0.224237	1.62796	0.0178066	0.893844	0.999892
Lysmd4	7.13655	0.209691	0.480908	0.187333	0.665145	0.999892
Mef2a	338.609	-0.0216675	0.138227	0.0246867	0.87515	0.999892
Lrrc28	15.0312	0.268343	0.322631	0.685268	0.407779	0.999892
Ttc23	17.7318	-0.0118984	0.363738	0.00103809	0.974297	0.999892
Synm	71.672	0.113378	0.193293	0.351505	0.553263	0.999892
Igf1r	323.494	0.0346677	0.200406	0.0302392	0.861949	0.999892
Pgpep1l	0.776525	-0.729953	1.28924	0.325099	0.568559	0.999892
Fam169b	0.786465	0.563742	1.58508	0.0826794	0.773699	0.999892
Arrdc4	57.1417	-0.217177	0.247776	0.770636	0.38002	0.999892
Gm29683	4.08267	1.33931	1.0309	1.49227	0.221864	0.999892
Nr2f2	149.752	-0.0375353	0.271124	0.0185129	0.891772	0.999892
B130024G19Rik	5.15707	-0.105007	0.697082	0.0201838	0.887025	0.999892
Mctp2	2.97739	-0.580973	1.07295	0.279496	0.597031	0.999892
A730056A06Rik	0.550431	-0.58666	1.39776	0.185612	0.666594	0.999892
Rgma	3.31299	-0.00866882	0.604907	0.000205941	0.98855	0.999892
Chd2	120.302	-0.101581	0.255577	0.1575	0.691469	0.999892
Gm44686	1.45179	-0.0361067	0.886539	0.00164586	0.967639	0.999892
1810026B05Rik	89.154	0.00381022	0.143245	0.00070767	0.978777	0.999892
Fam174b	8.01331	-1.13366	0.753998	2.25303	0.133353	0.999892
St8sia2	0.97335	0.584535	1.06957	0.307013	0.579519	0.999892
Slco3a1	101.624	-0.480161	0.435845	1.15435	0.282641	0.999892
Gm7580	1.12293	-1.33071	1.82312	0.535026	0.464501	0.999892
Akap13	745.359	-0.283316	0.296417	0.913897	0.339083	0.999892
AU020206	51.9944	0.121713	0.361829	0.110183	0.739936	0.999892
Klhl25	6.18182	0.117681	0.419893	0.0787647	0.778978	0.999892
Ntrk3	1.63512	-0.304032	1.11013	0.068937	0.792891	0.999892
Mrpl46	9.51342	-0.187844	0.426928	0.189542	0.663298	0.999892
Mrps11	7.93429	-0.307997	0.481103	0.410795	0.521566	0.999892
Det1	2.46569	-0.182269	0.868345	0.0447828	0.832404	0.999892
Aen	15.8812	-0.382285	0.386495	0.968994	0.324931	0.999892
Isg20	6.35605	-0.709587	0.509862	1.95339	0.162222	0.999892
Hapln3	2.14386	0.247381	0.782425	0.105171	0.74571	0.999892
Mfge8	111.64	-0.08115	0.202998	0.158223	0.690798	0.999892
Abhd2	49.2355	-0.143057	0.277034	0.2621	0.608681	0.999892
Polg	17.0089	-0.44857	0.281001	2.5547	0.109966	0.999892
Kif7	1.41429	0.00180963	0.858168	4.3757E-06	0.998331	0.999892
Plin1	1.07548	-2.89199	1.3571	5.24258	0.0220406	0.999892
Pex11a	2.66032	-0.132695	0.846749	0.0238774	0.877197	0.999892
Anpep	9.93983	0.507388	0.433184	1.32467	0.249756	0.999892
Ap3s2	7.1242	0.0887765	0.480756	0.0322764	0.857422	0.999892
Arpin	6.11049	0.479811	0.604944	0.600983	0.438203	0.999892
Zfp710	31.1821	0.163535	0.234043	0.498761	0.480045	0.999892
Gm21057	0.683303	2.58759	1.57317	2.99798	0.0833683	0.999892
Idh2	11.3055	-0.177207	0.385175	0.208958	0.647585	0.999892
Sema4b	16.4874	-0.0865468	0.542874	0.0244532	0.875737	0.999892
Cib1	14.0996	0.268143	0.370834	0.519081	0.471234	0.999892
Gdpgp1	0.664036	-0.394068	1.67458	0.0552581	0.814154	0.999892
Ngrn	8.349	-0.492108	0.443426	1.2041	0.272503	0.999892
Vps33b	4.487	0.633992	0.564324	1.2612	0.261425	0.999892
Rccd1	4.10901	0.459138	0.795781	0.343002	0.558102	0.999892
Prc1	3.79035	-0.284721	0.663675	0.162657	0.686722	0.999892
Unc45a	25.0354	-0.00759249	0.23001	0.00109241	0.973633	0.999892
Hddc3	0.776553	-0.232158	1.28851	0.0316546	0.858788	0.999892
Man2a2	10.7604	0.200011	0.355897	0.321379	0.57078	0.999892
Fes	19.6983	-0.00265802	0.382517	4.79906E-05	0.994473	0.999892
Furin	66.1682	-0.0669124	0.219847	0.0940588	0.759079	0.999892
Blm	2.1957	0.181792	0.783336	0.0529859	0.817947	0.999892
Crtc3	46.9592	-0.0551437	0.236546	0.0546933	0.815089	0.999892
Gm15880	0.816785	-1.38599	1.29747	1.17403	0.278574	0.999892
Iqgap1	599.654	-0.0216617	0.263109	0.00669488	0.934788	0.999892
Gm44649	3.35027	-0.530173	0.758172	0.494056	0.482124	0.999892
Zscan2	2.06743	-0.650313	0.763628	0.719057	0.396454	0.999892
Wdr73	9.00353	-0.57736	0.367442	2.49391	0.114288	0.999892
Nmb	5.37107	-0.746379	0.540719	1.88437	0.169838	0.999892
Sec11a	44.3301	0.155049	0.20543	0.565675	0.451983	0.999892
Gm44899	3.87051	0.0577499	0.686463	0.00691075	0.933747	0.999892
Zfp592	39.1144	-0.10163	0.200959	0.251904	0.615737	0.999892
Alpk3	0.539797	2.25993	1.60784	2.1788	0.139924	0.999892
Pde8a	108.007	-0.0331572	0.265041	0.0151694	0.901977	0.999892
Rps17	841.776	-0.0611823	0.107748	0.324163	0.569117	0.999892
Cpeb1	20.0056	0.755348	0.540011	1.87114	0.171345	0.999892
2900076A07Rik	3.26884	0.682972	0.733541	0.843824	0.358305	0.999892
Whamm	22.3372	-0.44501	0.266563	2.79586	0.094508	0.999892
Homer2	3.37329	0.17998	1.23815	0.0165667	0.897586	0.999892
Ramac	21.2986	-0.16407	0.289606	0.315422	0.574372	0.999892
3110040N11Rik	2.00235	0.206069	0.844206	0.0615033	0.804136	0.999892
Btbd1	35.0861	-0.0677344	0.209459	0.105194	0.745683	0.999892
Tm6sf1	38.8549	0.170916	0.27774	0.382474	0.536282	0.999892
Hdgfl3	55.5282	-0.32881	0.240028	1.86176	0.172422	0.999892
Bnc1	0.680667	0.280381	1.87697	0.0140936	0.9055	0.999892
Adamtsl3	3.5147	-0.302216	0.627967	0.229611	0.631813	0.999892
Efl1	15.2117	-0.0505523	0.355552	0.0199504	0.887676	0.999892
Mex3b	6.91217	0.384884	0.505047	0.564957	0.45227	0.999892
Gm16638	3.46065	-0.70428	0.890271	0.582698	0.445257	0.999892
Stard5	26.1558	-0.0606248	0.309546	0.0391212	0.843209	0.999892
Il16	8.24031	0.035694	0.587187	0.00345863	0.953103	0.999892
Tlnrd1	20.3469	-0.391734	0.250663	2.43752	0.118464	0.999892
Mesd	26.7429	-0.175982	0.252979	0.482359	0.487356	0.999892
Cemip	1.65576	5.04507	2.31115	5.98989	0.0143881	0.999892
Abhd17c	12.5915	-0.111256	0.44794	0.0596579	0.807038	0.999892
Fah	6.11802	-0.197232	0.486415	0.164665	0.684897	0.999892
Zfand6	100.217	0.129439	0.218725	0.345398	0.55673	0.999892
2610206C17Rik	0.767679	0.441698	1.26789	0.117752	0.731485	0.999892
Nox4	0.920537	-0.462325	2.2719	0.0219043	0.882342	0.999892
Tyr	3.21667	3.65567	1.71595	4.55315	0.0328582	0.999892
Ctsc	60.5109	-0.0902161	0.353768	0.0626285	0.802389	0.999892
Gm44751	1.33406	0.567661	0.949715	0.346495	0.556104	0.999892
Tmem135	42.4278	0.419571	0.223151	3.48384	0.0619707	0.999892
Fzd4	97.6957	0.191398	0.358182	0.284788	0.59358	0.999892
AI314278	0.671702	2.07429	1.54018	1.80433	0.17919	0.999892
Prss23	49.1702	0.0478822	0.371558	0.0164773	0.897861	0.999892
Me3	7.69954	0.504206	0.427546	1.36994	0.241823	0.999892
Hikeshi	19.0817	-0.281157	0.352762	0.636134	0.425114	0.999892
Eed	54.1343	0.057632	0.193083	0.089211	0.765183	0.999892
E230029C05Rik	2.94453	0.842349	0.775325	1.1866	0.276017	0.999892
2310010J17Rik	21.8346	0.0670613	0.492642	0.017161	0.895775	0.999892
Picalm	403.299	0.0384016	0.150368	0.0654919	0.798017	0.999892
Ccdc83	0.487941	0.0249083	1.60378	0.00024551	0.987499	0.999892
Sytl2	8.75501	0.371934	0.827796	0.194496	0.6592	0.999892
Crebzf	41.4199	0.21895	0.285666	0.590013	0.442414	0.999892
Tmem126a	18.5076	0.0354945	0.314508	0.0126168	0.910566	0.999892
Tmem126b	7.83554	0.966142	0.558184	2.89928	0.0886194	0.999892
Dlg2	5.26389	0.103615	0.605389	0.0291574	0.864416	0.999892
Ccdc90b	10.4149	0.244517	0.452045	0.293413	0.588041	0.999892
Ankrd42	3.54162	-0.246038	0.577869	0.181113	0.670418	0.999892
Gm26944	3.8775	-0.484402	0.730934	0.434525	0.509777	0.999892
Pcf11	96.5028	-0.374494	0.200239	3.52986	0.0602728	0.999892
4632427E13Rik	22.038	-0.0750997	0.265782	0.0805001	0.776621	0.999892
Rab30	8.02497	0.798749	0.613279	1.47348	0.224798	0.999892
Ddias	0.71753	-0.8405	1.62953	0.225644	0.634773	0.999892
Prcp	78.499	0.0752315	0.190654	0.155126	0.693685	0.999892
Gm26862	0.721219	1.16958	1.66614	0.378362	0.538481	0.999892
Gm9934	0.867157	1.44198	1.26319	1.27316	0.259176	0.999892
Fam181b	10.2198	-0.304208	0.413468	0.544185	0.460703	0.999892
Tenm4	4.65717	1.86986	2.4274	0.40702	0.523486	0.999892
Nars2	16.7139	0.022136	0.41635	0.00285572	0.957382	0.999892
Gab2	296.023	-0.172223	0.315722	0.295265	0.586866	0.999892
Usp35	2.12638	1.04523	0.785721	1.81818	0.17753	0.999892
Kctd21	1.06716	-0.122644	1.16755	0.0103771	0.918861	0.999892
Alg8	5.09713	0.658979	0.673325	0.937313	0.33297	0.999892
Ndufc2	116.261	0.392898	0.237633	2.71766	0.0992433	0.999892
Thrsp	50.2776	1.22621	0.647586	3.07319	0.079593	0.999892
Ints4	10.1572	0.397746	0.437276	0.820769	0.364956	0.999892
Aamdc	15.2297	-0.0315708	0.387409	0.00649548	0.935764	0.999892
Rsf1	115.944	0.10115	0.139022	0.528605	0.467194	0.999892
Rsf1os1	1.91258	-0.628497	1.05621	0.30026	0.583719	0.999892
Rsf1os2	0.717271	-0.20779	1.93247	0.0112897	0.915381	0.999892
Clns1a	14.9748	0.0196683	0.352975	0.0031075	0.955545	0.999892
Aqp11	7.73108	0.406767	0.465778	0.774182	0.378927	0.999892
Pak1	7.46286	0.250548	0.839155	0.0778803	0.780191	0.999892
Myo7a	2.95774	-0.563383	0.731056	0.586564	0.443751	0.999892
Capn5	10.2611	0.446756	0.349081	1.63316	0.201267	0.999892
B3gnt6	0.600096	-2.23633	1.93033	1.28745	0.256518	0.999892
Acer3	107.671	-0.106278	0.324683	0.102284	0.749106	0.999892
Tsku	4.47806	-0.59732	0.746694	0.647753	0.420917	0.999892
Gucy2d	0.933853	0.0974051	1.15851	0.00706912	0.932994	0.999892
Lrrc32	314.99	-0.328973	0.257045	1.6387	0.200504	0.999892
A630091E08Rik	0.530534	-0.948567	1.64164	0.342395	0.55845	0.999892
Emsy	62.2172	-0.0367231	0.190088	0.0369972	0.847471	0.999892
Thap12	31.7825	-0.211175	0.247211	0.733601	0.391718	0.999892
Wnt11	2.22966	-0.262413	0.873845	0.0910817	0.762806	0.999892
Uvrag	100.364	0.172955	0.140735	1.51144	0.21892	0.999892
Dgat2	10.9678	0.062273	0.466847	0.0175152	0.894711	0.999892
Map6	11.8518	0.452563	0.332146	1.85408	0.17331	0.999892
Serpinh1	350.071	0.110208	0.285152	0.148408	0.700062	0.999892
Gdpd5	8.98347	0.329137	0.654504	0.252978	0.614986	0.999892
Rps3	1130.08	-0.0744887	0.155847	0.228861	0.632369	0.999892
Arrb1	47.8174	0.539285	0.300631	3.09101	0.078726	0.999892
Tpbgl	2.04749	0.032534	0.81127	0.00167589	0.967346	0.999892
Gm10605	0.891625	-0.0253362	1.21404	0.000434082	0.983378	0.999892
Slco2b1	125.676	0.271508	0.204746	1.74987	0.185894	0.999892
Gm15635	0.779274	0.282201	1.30423	0.0493903	0.824128	0.999892
Gm34280	1.67306	-0.0107001	1.04102	9.94168E-05	0.992045	0.999892
Neu3	2.0008	0.198909	0.88964	0.0499786	0.8231	0.999892
Spcs2	65.5987	-0.00126461	0.182444	4.79023E-05	0.994478	0.999892
Rnf169	50.5438	0.0209037	0.194344	0.0116071	0.914205	0.999892
Pold3	15.6236	0.173107	0.333735	0.265645	0.606268	0.999892
Lipt2	3.85869	-0.33996	0.609581	0.304745	0.580923	0.999892
Kcne3	2.62755	0.720091	0.803541	0.812109	0.367497	0.999892
Pgm2l1	37.3567	-0.0566034	0.2777	0.0418986	0.837813	0.999892
Ppme1	54.46	-0.0569975	0.190634	0.0896649	0.764604	0.999892
C2cd3	13.2557	0.142384	0.410493	0.120524	0.728467	0.999892
Ucp2	66.3939	-0.0372495	0.245085	0.022951	0.879584	0.999892
Coa4	1.4464	-0.987926	1.11263	0.736743	0.390706	0.999892
Mrpl48	26.8403	-0.186836	0.247572	0.562996	0.453056	0.999892
Rab6a	121.145	-0.0380991	0.179562	0.0454182	0.831237	0.999892
Fam168a	68.9279	0.389296	0.199896	3.7542	0.0526751	0.999892
Relt	1.48108	0.994465	1.11205	0.762965	0.382402	0.999892
Arhgef17	26.1912	0.578854	0.37908	2.28112	0.130957	0.999892
P2ry6	2.51067	-0.478631	0.728663	0.421342	0.516268	0.999892
P2ry2	20.0144	-0.0078389	0.433234	0.000328408	0.985542	0.999892
Fchsd2	184.608	-0.00753549	0.296834	0.000639167	0.97983	0.999892
Atg16l2	10.8559	-0.0525849	0.349323	0.0229006	0.879716	0.999892
Stard10	1.8648	-0.665117	1.11833	0.325576	0.568276	0.999892
Arap1	9.0704	-0.629274	0.486472	1.62472	0.202434	0.999892
Pde2a	175.425	0.0272157	0.287142	0.00901796	0.924344	0.999892
Clpb	12.2775	-0.214354	0.33318	0.41459	0.519649	0.999892
Phox2a	0.807346	0.706773	1.28592	0.315399	0.574386	0.999892
Inppl1	21.6304	0.0202626	0.278858	0.00523331	0.94233	0.999892
Gm10602	0.634426	-1.55772	1.56736	0.947548	0.330344	0.999892
Folr2	3.71324	-0.717208	1.02579	0.368863	0.543625	0.999892
Anapc15	4.59206	-0.602007	0.597235	1.02154	0.312153	0.999892
Lamtor1	19.1712	-0.1608	0.348241	0.208329	0.64808	0.999892
Lrrc51	3.00192	0.584634	0.799334	0.517062	0.472098	0.999892
Numa1	61.5543	0.170633	0.197142	0.750691	0.386258	0.999892
Il18bp	9.04414	-0.499786	0.384804	1.65205	0.19868	0.999892
Rnf121	16.5096	-0.253734	0.295927	0.724458	0.394686	0.999892
Xndc1	7.61398	0.344737	0.467463	0.54354	0.460969	0.999892
Nup98	183.422	-0.0197997	0.234545	0.00718184	0.932464	0.999892
Pgap2	24.8255	-0.00764928	0.274627	0.000775958	0.977777	0.999892
Rhog	33.0331	-0.225717	0.216652	1.09742	0.294832	0.999892
Stim1	79.1004	0.259711	0.216539	1.41498	0.234231	0.999892
Rrm1	17.0221	0.0871999	0.305604	0.0818371	0.774823	0.999892
Trim21	3.94798	0.238258	0.643998	0.134803	0.713503	0.999892
Trim68	3.4741	0.0282687	0.707021	0.00153059	0.968793	0.999892
Olfr558	5.6652	0.136599	0.675168	0.0381968	0.845048	0.999892
Olfr78	0.958494	1.37599	1.73585	0.633559	0.426053	0.999892
Hbb-bt	7.03254	-0.104153	0.821466	0.0151084	0.902173	0.999892
Hbb-bs	54.2388	-0.406764	0.96339	0.173973	0.676605	0.999892
Trim6	4.78943	0.74029	0.655285	1.24683	0.264159	0.999892
Trim34a	11.1122	-0.124521	0.403189	0.0931488	0.760212	0.999892
Trim5	4.10389	-0.816835	0.568594	2.03859	0.153352	0.999892
Trim12a	29.0702	0.0136246	0.256612	0.00283114	0.957566	0.999892
Gm15133	0.50108	-0.713719	2.2341	0.0848276	0.770859	0.999892
Trim12c	18.6719	0.231322	0.355252	0.421373	0.516253	0.999892
Trim30c	1.37332	0.125067	1.40976	0.00811766	0.928209	0.999892
Trim30a	116.703	-0.108137	0.185167	0.341217	0.559128	0.999892
Trim30d	23.2061	0.197868	0.282653	0.484184	0.486533	0.999892
Olfr655	1.85203	0.586225	1.49912	0.124731	0.723959	0.999892
Fam160a2	12.2167	0.351334	0.347144	1.02184	0.312083	0.999892
Gm45885	2.02565	0.656232	1.1029	0.348795	0.554796	0.999892
Cavin3	171.949	0.0571098	0.220742	0.0665217	0.79647	0.999892
Smpd1	11.0496	0.475263	0.414168	1.31262	0.251921	0.999892
Apbb1	3.11894	0.252071	0.667045	0.142993	0.705324	0.999892
Trim3	24.2659	0.180135	0.266769	0.457559	0.498767	0.999892
Arfip2	4.97991	-0.190498	0.575111	0.11104	0.738963	0.999892
Timm10b	47.0842	0.182833	0.29256	0.389176	0.532733	0.999892
Dnhd1	2.71345	-0.183948	0.692453	0.0722757	0.788052	0.999892
Rrp8	15.048	-0.171918	0.365087	0.227693	0.63324	0.999892
Ilk	30.3107	-0.139863	0.247485	0.320995	0.57101	0.999892
Taf10	46.1589	-0.00840583	0.225163	0.00139969	0.970156	0.999892
Tpp1	33.3383	0.160778	0.245874	0.426715	0.513605	0.999892
Dchs1	20.4461	-0.161234	0.355469	0.20439	0.6512	0.999892
Mrpl17	48.7408	-0.189373	0.185159	1.05541	0.304265	0.999892
Gm4070	38.2217	-0.0193423	0.222503	0.00755531	0.930734	0.999892
Gm20663	2.79204	-0.195452	0.827637	0.0542448	0.815835	0.999892
Gvin1	40.6777	0.108584	0.324654	0.111783	0.738123	0.999892
Ppfibp2	5.37977	0.164979	0.603784	0.0757638	0.783122	0.999892
Nlrp10	3.35461	0.326962	0.854045	0.133824	0.7145	0.999892
Eif3f	192.428	-0.104295	0.150231	0.480867	0.48803	0.999892
Tub	0.987361	0.420714	1.05047	0.159818	0.689324	0.999892
Ric3	5.902	0.434612	0.478182	0.824062	0.363995	0.999892
Lmo1	42.9125	0.243771	0.353141	0.474219	0.491053	0.999892
Rpl27a	1713.73	-0.141557	0.0971827	2.12699	0.144725	0.999892
St5	48.5382	0.178431	0.284921	0.381146	0.53699	0.999892
Akip1	4.58332	0.388017	0.60728	0.395997	0.529164	0.999892
Tmem9b	17.7854	-0.248856	0.261616	0.895661	0.343948	0.999892
Nrip3	3.3351	-0.139652	1.08651	0.0149754	0.902603	0.999892
Scube2	0.843365	-0.244922	1.3108	0.0359724	0.849572	0.999892
Dennd5a	134.702	0.194045	0.138572	1.965	0.16098	0.999892
Tmem41b	20.9818	0.0456451	0.331538	0.0190997	0.890081	0.999892
1600010M07Rik	15.9353	0.155281	0.420579	0.135789	0.712503	0.999892
Ipo7	114.245	-0.168119	0.224288	0.567303	0.451333	0.999892
Zfp143	14.5468	-0.425259	0.299923	2.03128	0.154091	0.999892
Wee1	18.5692	0.020858	0.350268	0.00348469	0.952927	0.999892
Swap70	277.179	-0.0402782	0.18027	0.0506111	0.822003	0.999892
Sbf2	194.094	-0.0145396	0.224306	0.00423361	0.948121	0.999892
Adm	30.2577	-0.240615	0.465031	0.242438	0.62245	0.999892
Ampd3	49.6251	-0.263797	0.208734	1.62091	0.202965	0.999892
Rnf141	7.9852	0.274941	0.422136	0.40732	0.523333	0.999892
Mrvi1	11.944	0.510693	0.499067	1.04168	0.307431	0.999892
Ctr9	20.285	0.00676861	0.248609	0.000737375	0.978336	0.999892
Eif4g2	343.993	-0.0510565	0.103971	0.242984	0.622059	0.999892
1700012D14Rik	2.09741	-1.20918	0.817937	2.20678	0.137405	0.999892
Galnt18	189.667	0.300968	0.182104	2.71612	0.099339	0.999892
Usp47	93.3744	0.0838113	0.266798	0.0992218	0.752765	0.999892
Dkk3	1.47507	1.20238	1.1811	1.0598	0.30326	0.999892
Mical2	24.4566	-0.0839109	0.405007	0.0427546	0.836188	0.999892
Parva	57.0416	0.245691	0.162325	2.29924	0.129437	0.999892
2310014F06Rik	1.47328	1.35166	0.993265	1.82825	0.176334	0.999892
Tead1	220.649	-0.049101	0.234597	0.0440316	0.833795	0.999892
Rassf10	2.13076	-1.2923	0.86452	2.36323	0.124225	0.999892
Arntl	41.5665	0.323141	0.249364	1.65917	0.197715	0.999892
Btbd10	30.5751	0.200462	0.250464	0.639053	0.424054	0.999892
Far1	77.3198	-0.115995	0.2246	0.266067	0.605982	0.999892
Far1os	2.01997	0.55998	1.12133	0.251809	0.615804	0.999892
Spon1	15.9296	0.147889	0.458627	0.0941057	0.759021	0.999892
Rras2	29.1563	0.136753	0.24292	0.313755	0.575385	0.999892
Copb1	65.8149	0.0470245	0.160115	0.085733	0.769674	0.999892
Psma1	50.2696	-0.159658	0.252255	0.39876	0.52773	0.999892
4933406I18Rik	2.03593	0.743301	1.10672	0.397968	0.528141	0.999892
Pde3b	13.023	0.873232	0.556084	2.27422	0.131541	0.999892
Cyp2r1	0.665743	-0.857721	1.45878	0.345769	0.556518	0.999892
Insc	0.74399	-2.34164	1.89636	1.43742	0.230558	0.999892
Sox6	25.8711	0.388263	0.498939	0.613027	0.43365	0.999892
1110004F10Rik	53.5384	-0.338552	0.176403	3.62965	0.0567588	0.999892
Plekha7	37.6509	0.243348	0.344362	0.477817	0.489413	0.999892
Rps13	1103.2	-0.0920845	0.122879	0.562313	0.45333	0.999892
Gm44777	5.17933	-0.109455	0.510414	0.0455286	0.831035	0.999892
Pik3c2a	186.478	-0.114678	0.248417	0.21558	0.642428	0.999892
AV356131	3.64168	-0.862329	0.635469	1.86075	0.172539	0.999892
Nucb2	30.7359	-0.297082	0.29343	1.01558	0.313569	0.999892
Gm45151	0.474857	-0.942913	1.61117	0.368682	0.543724	0.999892
4732496C06Rik	1.58239	-0.663004	0.991466	0.451279	0.501728	0.999892
Xylt1	46.1552	0.152318	0.304677	0.249862	0.617172	0.999892
Rps15a	1378.13	-0.227845	0.127813	3.18208	0.0744498	0.999892
Arl6ip1	123.012	-0.0403359	0.188784	0.0454182	0.831237	0.999892
Smg1	178.605	-0.0865693	0.233441	0.138762	0.709515	0.999892
Syt17	0.836065	0.210574	1.50479	0.0138316	0.906378	0.999892
Itpripl2	56.7797	-0.0977175	0.276539	0.125003	0.723671	0.999892
Coq7	3.75727	0.352645	0.672867	0.26334	0.607835	0.999892
Tmc7	2.60866	-0.349475	0.77521	0.209485	0.647171	0.999892
Tmc5	2.89323	0.495308	0.77495	0.427291	0.513321	0.999892
Gde1	21.7966	0.0479004	0.343673	0.0190998	0.890081	0.999892
Ccp110	4.54235	0.190157	0.516077	0.137007	0.711275	0.999892
Vps35l	17.9993	-0.0693515	0.328624	0.0444238	0.833067	0.999892
Knop1	48.2803	-0.390685	0.273578	2.02418	0.154813	0.999892
Iqck	2.31996	0.02717	0.710268	0.00143178	0.969816	0.999892
Gm44763	1.01147	0.979918	1.13727	0.754342	0.385105	0.999892
Gprc5b	50.6496	0.0655107	0.22806	0.0839199	0.772054	0.999892
Thumpd1	11.4738	-0.203679	0.387076	0.276154	0.599233	0.999892
Eri2	2.77766	0.545769	0.820223	0.426675	0.513625	0.999892
Rexo5	1.49612	0.733292	1.12745	0.37099	0.542465	0.999892
Dcun1d3	31.7435	0.0299993	0.280368	0.0113995	0.914973	0.999892
Lyrm1	5.50375	-0.00907452	0.490411	0.000330804	0.985489	0.999892
Tmem159	14.6594	0.422807	0.366692	1.31223	0.251992	0.999892
Crym	6.59847	2.48053	1.24586	3.02771	0.0818536	0.999892
Gm32916	0.330468	2.82889	3.47823	0.659621	0.416694	0.999892
Uqcrc2	47.6788	0.126144	0.180196	0.491012	0.483476	0.999892
9030407P20Rik	0.590191	-2.60957	1.7796	2.39676	0.121587	0.999892
Mosmo	36	-0.173123	0.21085	0.678807	0.409998	0.999892
Vwa3a	10.2307	-0.913371	0.645211	2.00219	0.157072	0.999892
Eef2k	9.47994	0.103651	0.362332	0.081461	0.775327	0.999892
Polr3e	8.87406	-0.152361	0.37661	0.162233	0.687109	0.999892
Cdr2	39.8544	-0.210247	0.265781	0.637649	0.424563	0.999892
Mettl9	30.7358	0.21045	0.334083	0.38614	0.534336	0.999892
Igsf6	0.725789	0.548675	1.57424	0.118363	0.730816	0.999892
Usp31	44.1524	-0.0410135	0.315793	0.0170761	0.896032	0.999892
Scnn1b	1.40142	0.174434	1.07662	0.0270141	0.869448	0.999892
Cog7	21.2552	0.103653	0.439823	0.054004	0.816237	0.999892
Gga2	7.18245	0.11907	0.462121	0.0644703	0.799565	0.999892
Ears2	2.2602	-0.710992	0.795597	0.746558	0.387568	0.999892
Ubfd1	18.828	-0.371124	0.330254	1.28846	0.256332	0.999892
Ndufab1	57.9756	0.200079	0.200389	1.00419	0.316299	0.999892
Palb2	1.12657	0.652421	1.31801	0.205778	0.650097	0.999892
Dctn5	13.9756	-0.0931667	0.397013	0.0548795	0.81478	0.999892
Plk1	0.531167	0.413252	1.57525	0.0723469	0.78795	0.999892
Chp2	57.2948	0.225914	0.287651	0.610275	0.434684	0.999892
Prkcb	4.76968	-0.0912824	0.805207	0.0114498	0.914786	0.999892
Rbbp6	128.837	-0.209523	0.201194	1.07819	0.299103	0.999892
Gm20274	4.49721	0.322243	0.573187	0.310871	0.577146	0.999892
Tnrc6a	100.962	0.017359	0.166924	0.0106085	0.917965	0.999892
Arhgap17	98.692	-0.0516184	0.195863	0.0696016	0.791918	0.999892
Lcmt1	13.0671	0.390854	0.341875	1.28794	0.256427	0.999892
Hs3st4	26.0146	0.555844	0.432955	1.58449	0.208115	0.999892
Kdm8	0.858399	1.34762	1.30633	1.0551	0.304335	0.999892
Nsmce1	49.3585	-0.289989	0.260709	1.23287	0.266849	0.999892
Il4ra	144.549	-0.421961	0.238504	3.15802	0.0755549	0.999892
Il21r	1.8163	-0.336911	1.13641	0.0853011	0.770238	0.999892
Gtf3c1	29.3632	0.187227	0.294566	0.409147	0.522403	0.999892
D430042O09Rik	10.9561	0.096674	0.410617	0.0551105	0.814398	0.999892
Xpo6	35.2479	-0.287175	0.242164	1.39191	0.238083	0.999892
Sbk1	1.47804	0.339645	0.903336	0.147903	0.700548	0.999892
Spns1	9.80597	0.666116	0.422098	2.45992	0.116785	0.999892
Nfatc2ip	10.5284	0.000358192	0.377492	8.88217E-07	0.999248	0.999892
Rabep2	7.54209	0.0717988	0.459092	0.0244293	0.875797	0.999892
Sh2b1	9.5425	-0.0595403	0.350607	0.0292489	0.864206	0.999892
Tufm	13.8636	-0.248651	0.288289	0.75201	0.385841	0.999892
Atxn2l	80.6561	0.104572	0.187102	0.313583	0.57549	0.999892
Eif3c	166.104	-0.181591	0.165954	1.20874	0.271582	0.999892
Cln3	6.4682	0.0136564	0.404066	0.00115617	0.972875	0.999892
Apobr	0.358087	0.22857	1.69008	0.0197304	0.888293	0.999892
Il27	0.568376	0.405594	1.48295	0.0736029	0.786161	0.999892
Nupr1	21.0466	-0.820368	0.559457	2.05859	0.15135	0.999892
2510046G10Rik	5.85801	-0.051623	0.626899	0.00670784	0.934725	0.999892
Sgf29	23.223	-0.28992	0.239866	1.45309	0.228033	0.999892
Sult1a1	56.7967	0.358697	0.268743	1.76744	0.183699	0.999892
Slx1b	7.36104	0.288985	0.524182	0.290378	0.589979	0.999892
Bola2	56.607	-0.362822	0.269629	1.81435	0.177988	0.999892
Coro1a	3.12905	0.401003	0.925445	0.165781	0.683889	0.999892
Mapk3	95.1201	0.124588	0.264596	0.21994	0.639085	0.999892
Gdpd3	4.98415	0.0751394	0.59034	0.0162991	0.898412	0.999892
Gm9967	1.1071	-0.482025	1.08747	0.207127	0.649028	0.999892
Ypel3	39.7074	0.233865	0.232233	1.00008	0.317292	0.999892
Tbx6	1.15925	0.185729	1.0339	0.0316045	0.858898	0.999892
Ppp4c	41.7198	-0.255645	0.230822	1.2391	0.265644	0.999892
Aldoa	195.968	-0.0850702	0.165754	0.263484	0.607737	0.999892
Fam57b	4.92226	-0.235982	0.565097	0.174343	0.676281	0.999892
Ino80e	9.93143	0.352221	0.436852	0.647051	0.421169	0.999892
Hirip3	8.70901	0.720298	0.464206	2.39083	0.122049	0.999892
Taok2	45.3895	0.274523	0.279462	0.960232	0.327128	0.999892
Tmem219	18.4331	0.199785	0.321016	0.371658	0.542102	0.999892
Kctd13	3.9354	-0.364165	0.548027	0.438625	0.507787	0.999892
Sez6l2	7.92339	0.179019	0.690109	0.0658264	0.797513	0.999892
Cdiptos	2.85799	-0.761875	0.873663	0.76529	0.381678	0.999892
Cdipt	55.2318	-0.0449274	0.262268	0.0290175	0.864739	0.999892
Mvp	62.1687	-0.185675	0.213617	0.766102	0.381426	0.999892
Maz	20.399	0.0836905	0.423376	0.038636	0.844172	0.999892
Kif22	1.10684	-0.828485	1.05978	0.577685	0.447221	0.999892
AI467606	3.72101	0.468176	0.589593	0.622275	0.430203	0.999892
Cd2bp2	15.034	-0.238863	0.330139	0.515695	0.472684	0.999892
Tbc1d10b	16.3328	-0.0385961	0.267319	0.020858	0.885167	0.999892
Mylpf	4.47573	0.0266542	0.864286	0.000880908	0.976322	0.999892
Sept1	5.33934	-0.0720773	0.459899	0.0249689	0.874445	0.999892
Zfp553	4.92581	-0.474438	0.510862	0.867676	0.351599	0.999892
Zfp771	9.56618	-0.181369	0.366616	0.248364	0.618229	0.999892
Dctpp1	8.48131	-0.186887	0.39538	0.223686	0.636245	0.999892
Sephs2	11.0591	-0.542394	0.409584	1.74295	0.186765	0.999892
Itgal	0.754686	-1.66739	1.8205	0.857355	0.35448	0.999892
Zfp768	3.74669	-0.218477	0.665645	0.111688	0.73823	0.999892
Zfp747	4.30854	0.313171	0.547163	0.332171	0.564383	0.999892
9130019O22Rik	2.51345	0.326248	0.757427	0.182948	0.668852	0.999892
E430018J23Rik	2.44893	-0.191885	0.842724	0.051716	0.820104	0.999892
Zfp764	2.23326	-0.00248423	0.738997	1.12957E-05	0.997318	0.999892
Zfp688	1.61788	1.04726	0.940686	1.28082	0.257747	0.999892
Gm45184	1.08949	-1.16032	1.23963	0.883402	0.347272	0.999892
Zfp689	1.8416	0.340843	0.836459	0.163454	0.685996	0.999892
B130055M24Rik	6.37752	0.200592	0.457071	0.196674	0.657419	0.999892
Prr14	33.8835	-0.00147629	0.244384	3.68256E-05	0.995158	0.999892
Fbrs	23.6956	-0.0431538	0.243934	0.0314073	0.859335	0.999892
1700008J07Rik	1.81969	0.184812	0.902718	0.0402725	0.840949	0.999892
Srcap	61.023	-0.140266	0.281789	0.248498	0.618135	0.999892
Gm28198	2.39061	-0.814349	0.809164	1.02	0.31252	0.999892
Phkg2	8.74263	-0.371772	0.397436	0.876272	0.349225	0.999892
Ccdc189	0.463963	0.806407	1.64316	0.222349	0.637256	0.999892
Rnf40	14.5272	0.0397826	0.296001	0.0182875	0.892429	0.999892
Zfp629	5.94856	0.056259	0.566866	0.00955692	0.922123	0.999892
Bcl7c	32.382	0.0296955	0.223621	0.0174913	0.894783	0.999892
Gm39090	6.77314	0.422922	0.581206	0.536119	0.464046	0.999892
Fbxl19	6.82543	-0.414625	0.480192	0.747934	0.387131	0.999892
Orai3	6.50426	0.345008	0.451647	0.597405	0.43957	0.999892
Setd1a	33.6931	0.0692397	0.217791	0.10104	0.750585	0.999892
Hsd3b7	42.7712	-0.0956178	0.22978	0.173611	0.676922	0.999892
Stx1b	2.03921	-1.03525	0.771565	1.87994	0.170341	0.999892
Stx4a	43.1256	-0.0511851	0.199357	0.0658746	0.797441	0.999892
Zfp668	2.3159	-0.267449	0.722789	0.134406	0.713907	0.999892
Zfp646	11.7677	-0.0460353	0.408829	0.0125364	0.91085	0.999892
Prss53	1.46391	0.342246	1.06667	0.100706	0.750984	0.999892
Vkorc1	35.4482	0.374652	0.26754	1.93207	0.164533	0.999892
Bckdk	7.1642	-0.0588812	0.581907	0.00994574	0.92056	0.999892
Kat8	6.5305	0.187263	0.448096	0.170213	0.679923	0.999892
Prss36	2.3058	0.0525298	0.928507	0.0032669	0.95442	0.999892
Fus	354.017	-0.0466906	0.177354	0.0698253	0.791591	0.999892
Pycard	8.46339	-0.181312	0.543363	0.109997	0.740148	0.999892
Trim72	0.590952	-1.25866	1.87862	0.40168	0.526223	0.999892
Itgam	3.86637	0.988878	0.862857	1.29954	0.254297	0.999892
9130023H24Rik	1.12742	-0.28814	1.01603	0.0800916	0.777173	0.999892
Armc5	9.63691	0.0966431	0.403861	0.0553357	0.814026	0.999892
Tgfb1i1	24.0529	0.105293	0.302813	0.119055	0.730061	0.999892
BC017158	2.60166	0.859875	0.81714	1.09419	0.295546	0.999892
Rgs10	7.59402	-0.0999529	0.415642	0.0586217	0.808688	0.999892
Tial1	78.21	0.0597491	0.18482	0.104703	0.746257	0.999892
Bag3	302.01	-0.104986	0.206806	0.259559	0.610423	0.999892
Inpp5f	39.9326	0.273366	0.217025	1.57591	0.209351	0.999892
Mcmbp	52.3065	-0.00992939	0.196663	0.0025409	0.959798	0.999892
Sec23ip	21.8193	0.144772	0.23736	0.370004	0.543002	0.999892
Plpp4	0.609098	-1.89735	1.49741	1.73818	0.18737	0.999892
Wdr11	12.2192	0.148348	0.33621	0.192058	0.66121	0.999892
Fgfr2	64.6138	-0.113149	0.33984	0.11081	0.739224	0.999892
Ate1	20.9392	0.239408	0.333477	0.517198	0.472039	0.999892
Nsmce4a	29.6835	0.0573698	0.263747	0.0478195	0.826902	0.999892
Tacc2	64.5886	0.335872	0.159205	4.46309	0.0346347	0.999892
Plekha1	60.2638	0.0627724	0.19198	0.10736	0.74317	0.999892
Htra1	30.6108	0.0587408	0.355045	0.0266415	0.870344	0.999892
2310057M21Rik	9.96199	-0.46697	0.359354	1.68074	0.194826	0.999892
Pstk	5.6038	0.574878	0.561962	1.03365	0.309303	0.999892
Ikzf5	27.4546	-0.277817	0.261177	1.12131	0.289638	0.999892
Acadsb	20.5568	-0.210945	0.305823	0.470749	0.492643	0.999892
Bub3	26.0992	-0.422742	0.247187	2.90615	0.0882423	0.999892
Cpxm2	1.50104	0.201289	1.06664	0.0270491	0.869364	0.999892
Chst15	65.8933	0.141189	0.22886	0.374159	0.540746	0.999892
Oat	55.8156	-0.161443	0.170818	0.901714	0.342322	0.999892
Lhpp	4.3237	0.0575392	0.586446	0.00964041	0.921785	0.999892
Fam53b	12.1237	0.1159	0.495064	0.0561506	0.812687	0.999892
Eef1akmt2	6.20226	0.0629283	0.464154	0.0183001	0.892392	0.999892
Abraxas2	12.0559	-0.218585	0.305068	0.514047	0.473392	0.999892
Zranb1	80.9645	0.129522	0.174244	0.553158	0.45703	0.999892
Ctbp2	34.197	0.050534	0.223548	0.0518288	0.819911	0.999892
Edrf1	12.8291	-0.366003	0.341823	1.16517	0.280396	0.999892
Uros	1.16971	-0.806316	1.24707	0.421843	0.516019	0.999892
Bccip	34.9067	-0.121004	0.241664	0.243283	0.621845	0.999892
Dhx32	14.1919	-0.129082	0.306677	0.179568	0.671745	0.999892
Adam12	9.7828	-1.16399	0.630874	3.15748	0.0755799	0.999892
Dock1	249.118	0.302529	0.169593	3.21476	0.0729768	0.999892
Insyn2a	1.50032	1.21835	0.883423	1.92654	0.165138	0.999892
Ptpre	165.085	-0.1379	0.283642	0.239781	0.624364	0.999892
Mki67	6.24911	-0.191225	0.76361	0.0573695	0.810703	0.999892
Gm6249	0.798175	0.173475	1.39591	0.0155907	0.900632	0.999892
Mgmt	22.6569	0.210022	0.405833	0.260868	0.609524	0.999892
Ebf3	150.969	0.109126	0.230744	0.226081	0.634445	0.999892
9430038I01Rik	12.3143	0.098255	0.351157	0.078933	0.778749	0.999892
Glrx3	53.7444	-0.161351	0.182067	0.794147	0.372849	0.999892
Mapk1ip1	9.77321	0.313342	0.364008	0.737805	0.390365	0.999892
Ppp2r2d	67.5785	-0.0172003	0.209272	0.00684812	0.934048	0.999892
Bnip3	49.4325	0.0871011	0.299415	0.0838243	0.77218	0.999892
Stk32c	2.84578	0.113625	0.62554	0.0342238	0.853232	0.999892
Lrrc27	0.72517	0.474848	1.2966	0.134818	0.713488	0.999892
Pwwp2b	8.93795	0.153245	0.372189	0.167116	0.682687	0.999892
Inpp5a	67.5622	0.25945	0.180277	2.069	0.15032	0.999892
Cfap46	1.09342	2.23537	1.30004	2.96177	0.0852544	0.999892
Gm16201	5.64111	0.670704	0.532241	1.6098	0.20452	0.999892
Adam8	3.54952	-0.701221	1.38294	0.220324	0.638793	0.999892
Tubgcp2	7.91317	-0.468659	0.435422	1.13762	0.286155	0.999892
Zfp511	9.97951	0.158186	0.35673	0.198074	0.65628	0.999892
Fuom	6.23999	0.190213	0.570351	0.110443	0.739641	0.999892
Echs1	17.9543	0.0956214	0.405551	0.0547354	0.815019	0.999892
Paox	2.09058	0.807766	0.740286	1.22735	0.267923	0.999892
Mtg1	2.39253	0.0630321	0.679832	0.00859377	0.92614	0.999892
Cyp2e1	1.37684	-2.78089	1.45242	3.63081	0.0567192	0.999892
Zfp941	1.07166	-0.345343	1.10352	0.0973848	0.754991	0.999892
Urah	5.28284	0.682949	1.34495	0.131368	0.717018	0.999892
Bet1l	17.1699	-0.00491836	0.315015	0.00024593	0.987488	0.999892
Ric8a	10.9248	-0.0953605	0.337729	0.079819	0.777543	0.999892
Sirt3	5.14111	0.0147523	0.661718	0.000459303	0.982902	0.999892
Psmd13	30.9893	0.0896587	0.236637	0.143757	0.704575	0.999892
Cox8b	1.20676	0.123717	1.44791	0.00568147	0.939916	0.999892
Pgghg	5.2859	-0.0483489	0.525383	0.00867729	0.925783	0.999892
Ifitm5	11.1371	-0.382995	0.453529	0.709506	0.399608	0.999892
Ifitm2	947.309	-0.280314	0.207976	1.81912	0.177418	0.999892
Ifitm1	56.8202	0.0819383	0.245445	0.112399	0.737429	0.999892
Ifitm3	2051.15	-0.165442	0.115491	2.0518	0.152026	0.999892
Ifitm6	1.79869	1.49404	1.45234	0.888445	0.345899	0.999892
Pkp3	6.28895	0.431963	0.812107	0.232642	0.629571	0.999892
Sigirr	12.8744	-0.0526109	0.379358	0.0196759	0.888446	0.999892
Ano9	2.01099	1.57026	1.23119	1.3572	0.244024	0.999892
Ptdss2	3.67203	0.663024	0.549833	1.47116	0.225163	0.999892
Rnh1	44.9802	-0.1079	0.218717	0.237549	0.625982	0.999892
Hras	32.4889	0.0367965	0.344058	0.0110187	0.916399	0.999892
Lrrc56	0.633048	0.796761	1.69801	0.225143	0.635149	0.999892
Rassf7	3.01456	0.590079	1.20837	0.196375	0.657662	0.999892
Phrf1	35.6681	-0.0138597	0.219905	0.00399327	0.949613	0.999892
Irf7	21.4112	-0.18012	0.370175	0.236661	0.626628	0.999892
Sct	1.01587	1.92684	2.04569	0.652458	0.419235	0.999892
Deaf1	11.0495	0.109366	0.382817	0.0813231	0.775512	0.999892
Tmem80	5.11678	-0.0152687	0.500901	0.000935302	0.975602	0.999892
Eps8l2	43.9214	0.348719	0.246839	2.00279	0.15701	0.999892
Taldo1	55.1239	0.156392	0.311933	0.242741	0.622233	0.999892
Gatd1	2.81524	0.0477771	0.689944	0.00483103	0.944587	0.999892
Slc25a22	6.80362	0.116081	0.402306	0.082981	0.773298	0.999892
Rplp2	1896.46	-0.155037	0.153796	1.01798	0.312997	0.999892
Pnpla2	84.0088	-0.329268	0.313012	1.13431	0.286857	0.999892
Cracr2b	44.7784	0.302209	0.30479	0.990973	0.319505	0.999892
Gm10575	3.92522	-0.00244557	0.798049	8.82656E-06	0.99763	0.999892
Cd151	92.1337	0.0851716	0.221018	0.146219	0.702175	0.999892
Polr2l	27.7129	-0.918474	0.339009	7.29936	0.00689792	0.999892
Tspan4	60.2049	-0.355487	0.248468	2.03472	0.153743	0.999892
Chid1	2.70921	-0.0628068	0.767661	0.00651876	0.93565	0.999892
Ap2a2	56.0879	0.0360552	0.168252	0.0461775	0.829853	0.999892
Tollip	42.0641	-0.022179	0.186439	0.0142655	0.904928	0.999892
Mob2	49.9734	-0.0985054	0.207761	0.22373	0.636213	0.999892
Dusp8	43.2275	0.366401	0.288504	1.60675	0.204949	0.999892
Gm32786	0.603449	0.189764	1.44084	0.0178454	0.893729	0.999892
Ifitm10	2.47167	0.124611	0.713399	0.0310439	0.860142	0.999892
Ctsd	87.831	-0.116787	0.169769	0.472075	0.492034	0.999892
Lsp1	4.32742	0.326788	1.04179	0.0773893	0.780867	0.999892
Mrpl23	37.5802	0.215563	0.214982	1.00753	0.315495	0.999892
H19	1.15482	1.88101	2.53195	0.271851	0.602093	0.999892
Igf2	27.4481	-0.271856	0.347394	0.611586	0.434191	0.999892
R74862	3.11805	-0.870155	0.748027	1.32156	0.250312	0.999892
Cd81	341.045	-0.0950203	0.2045	0.215866	0.642208	0.999892
Tssc4	39.2256	-0.0432825	0.376386	0.0128951	0.909589	0.999892
Kcnq1	23.6309	0.0827031	0.311887	0.0704374	0.790701	0.999892
Kcnq1ot1	98.7929	-0.374229	0.441516	0.719355	0.396356	0.999892
Cdkn1c	30.2375	-0.373402	0.384334	0.933369	0.333989	0.999892
Slc22a18	3.14037	0.704813	0.745273	0.860698	0.353543	0.999892
Phlda2	1.25015	-0.00429413	0.889406	2.44056E-05	0.996058	0.999892
Nap1l4	56.7809	-0.107429	0.169121	0.401376	0.526379	0.999892
Cars	33.4862	-0.387038	0.318019	1.48602	0.222834	0.999892
Tnfrsf26	7.4942	0.361745	0.632	0.333996	0.563316	0.999892
E230032D23Rik	1.14109	-1.11969	1.00084	1.27821	0.258231	0.999892
Tnfrsf22	10.1726	0.204896	0.378103	0.293402	0.588049	0.999892
Tnfrsf23	19.0424	-0.271032	0.266403	1.04428	0.306827	0.999892
Osbpl5	8.04011	-0.518051	0.485472	1.08111	0.298449	0.999892
Mrgpre	2.65604	0.465515	0.913029	0.242693	0.622268	0.999892
Nadsyn1	4.00721	0.534537	0.732697	0.509472	0.475367	0.999892
Dhcr7	3.24736	0.471924	0.756437	0.399017	0.527597	0.999892
Cttn	48.9319	0.149064	0.176486	0.710027	0.399435	0.999892
Ppfia1	45.6019	0.193575	0.201591	0.931614	0.334444	0.999892
Fadd	2.19916	0.312549	0.677513	0.215766	0.642285	0.999892
Ano1	49.5895	0.286332	0.280046	1.01317	0.314143	0.999892
Bc1	1.96767	-2.08248	1.36508	2.26948	0.131944	0.999892
LTO1	5.83266	0.220957	0.509854	0.184224	0.667768	0.999892
Ccnd1	74.3523	0.214624	0.386489	0.289685	0.590422	0.999892
Tpcn2	5.58817	0.00280486	0.48914	3.21446E-05	0.995476	0.999892
Mrgprf	0.776465	-0.32995	1.39984	0.0508207	0.821641	0.999892
Insr	369.651	-0.483653	0.323232	2.16958	0.140764	0.999892
Arhgef18	8.8464	-0.231377	0.40977	0.315039	0.574605	0.999892
Pex11g	1.45418	0.644058	1.33094	0.204611	0.651025	0.999892
Zfp358	9.49448	0.63443	0.438566	2.06094	0.151117	0.999892
Mcoln1	8.52785	-0.396784	0.391576	1.00955	0.31501	0.999892
Pnpla6	15.2946	0.0685602	0.353447	0.0367342	0.848007	0.999892
Camsap3	1.95756	0.433258	0.758416	0.317107	0.573351	0.999892
Xab2	12.7863	-0.120138	0.307336	0.154222	0.694532	0.999892
Pet100	32.7746	-0.514808	0.321963	2.51889	0.11249	0.999892
Stxbp2	1.77317	-0.542513	0.892194	0.361215	0.547832	0.999892
Retn	8.31918	-1.34329	0.797952	2.3818	0.122756	0.999892
Fcor	1.25394	-0.591263	1.25292	0.212487	0.644825	0.999892
Trappc5	10.6408	0.337145	0.382716	0.7679	0.380868	0.999892
Cd209a	4.67339	0.361004	1.15177	0.0765047	0.782091	0.999892
Cd209e	1.84962	-0.388699	1.35367	0.0717758	0.788768	0.999892
Cd209d	5.98704	-0.355298	1.18338	0.0727931	0.787313	0.999892
Cd209b	1.4669	-0.111688	1.15039	0.00778439	0.929695	0.999892
Cd209f	2.72423	-0.880608	1.21847	0.451489	0.501628	0.999892
Cd209g	1.30931	-0.908456	1.34528	0.439021	0.507596	0.999892
Evi5l	7.17946	0.143708	0.472022	0.0925341	0.76098	0.999892
Map2k7	21.1466	0.0772759	0.30919	0.0627707	0.802169	0.999892
Snapc2	4.61622	-0.118065	0.492567	0.0566146	0.811929	0.999892
Ctxn1	2.92709	1.6826	1.29121	1.48669	0.222731	0.999892
Timm44	15.8071	-0.190572	0.268452	0.505813	0.476957	0.999892
Elavl1	79.8639	-0.0500794	0.211369	0.0563151	0.812418	0.999892
Ccl25	7.98258	-0.225628	0.43828	0.259381	0.610545	0.999892
Cers4	47.6156	0.219684	0.237184	0.857117	0.354547	0.999892
Zfp958	4.32343	-0.708098	0.510354	1.93736	0.163955	0.999892
Efnb2	118.786	-0.097663	0.200227	0.239437	0.624613	0.999892
Arglu1	123.017	-0.339932	0.195761	3.02336	0.0820735	0.999892
Fam155a	4.66642	0.75822	0.630279	1.4663	0.22593	0.999892
Lig4	1.37119	-0.750235	1.06149	0.470283	0.492857	0.999892
Abhd13	7.09986	0.0942574	0.464382	0.0416001	0.838384	0.999892
Myo16	1.3392	0.17867	1.67618	0.00750054	0.930985	0.999892
3930402G23Rik	0.810043	-0.708193	1.51831	0.22335	0.636499	0.999892
Irs2	42.4936	0.468482	0.363147	1.65574	0.198179	0.999892
Gm15418	0.50924	-1.26143	1.70984	0.564244	0.452555	0.999892
Col4a1	690.86	0.104714	0.179941	0.338631	0.56062	0.999892
Col4a2	459.688	0.146767	0.193065	0.577454	0.447312	0.999892
Rab20	55.6436	-0.200149	0.254059	0.628622	0.427861	0.999892
E230013L22Rik	5.34647	0.0193755	0.547275	0.00126099	0.971673	0.999892
Naxd	16.3721	0.352945	0.322204	1.19972	0.273377	0.999892
Cars2	5.05694	0.552943	0.536362	1.01605	0.313458	0.999892
Ing1	33.4793	0.193457	0.233192	0.695001	0.404469	0.999892
Ankrd10	31.142	0.253696	0.236344	1.14413	0.284782	0.999892
1700016D06Rik	0.512451	0.697373	1.85348	0.120159	0.728862	0.999892
Arhgef7	187.354	-0.173416	0.156642	1.22498	0.268386	0.999892
Tex29	1.42017	0.563945	1.17242	0.218966	0.639829	0.999892
Tubgcp3	15.886	0.267166	0.317392	0.686309	0.407423	0.999892
Atp11a	55.0943	-0.0862242	0.300658	0.081344	0.775484	0.999892
Mcf2l	66.4971	0.280754	0.417769	0.449372	0.502633	0.999892
F10	1.02105	0.0773005	1.16278	0.00401291	0.94949	0.999892
Pcid2	10.7147	-0.912745	0.340565	7.24151	0.00712372	0.999892
Cul4a	27.1468	0.243219	0.24786	0.960042	0.327176	0.999892
Lamp1	143.976	0.0723385	0.149143	0.236357	0.62685	0.999892
Grtp1	1.72134	0.00234796	1.09064	4.01651E-06	0.998401	0.999892
Dcun1d2	7.14218	0.201531	0.440826	0.209487	0.64717	0.999892
Tmco3	8.64262	-0.0918068	0.357151	0.0654781	0.798038	0.999892
Tfdp1	11.7627	0.193263	0.345189	0.309632	0.577906	0.999892
Tmem255b	40.5952	0.242287	0.352192	0.468727	0.493574	0.999892
Gas6	85.5397	0.0791495	0.257262	0.093646	0.759592	0.999892
Gm5608	0.838964	2.09727	1.42453	2.15715	0.141908	0.999892
1700029H14Rik	1.18029	0.0100946	1.17869	7.17731E-05	0.99324	0.999892
Rasa3	69.3902	-0.018758	0.285443	0.00425607	0.947984	0.999892
Cdc16	18.6939	-0.058582	0.296776	0.0395493	0.842364	0.999892
Upf3a	24.1932	0.0164442	0.286212	0.00331249	0.954104	0.999892
Champ1	4.7535	-0.526364	0.590359	0.800808	0.370852	0.999892
Coprs	2.80514	-0.258617	0.709129	0.138761	0.709516	0.999892
Fbxo25	6.58448	0.196074	0.551847	0.129286	0.719174	0.999892
Tdrp	16.9099	-0.541505	0.341743	2.48903	0.114642	0.999892
Erich1	16.7128	-0.138585	0.310571	0.197841	0.656469	0.999892
Cln8	8.25991	-0.330829	0.41777	0.625351	0.429066	0.999892
Arhgef10	16.4665	0.164744	0.399075	0.161447	0.687828	0.999892
Kbtbd11	4.35167	0.821644	0.675282	1.46726	0.225779	0.999892
Csmd1	47.4894	1.0101	1.58125	0.301262	0.583093	0.999892
Mcph1	7.74924	0.355222	0.416453	0.721323	0.39571	0.999892
Angpt2	59.0548	-0.011601	0.250392	0.00214757	0.963038	0.999892
Agpat5	52.342	-0.109852	0.305179	0.130885	0.717516	0.999892
Defb6	10.9539	0.0473869	0.88489	0.00265896	0.958875	0.999892
Defb8	2.39711	0.325789	1.63819	0.0404833	0.840539	0.999892
Defb1	3.13124	0.704575	0.898453	0.515369	0.472824	0.999892
Alg11	8.92737	-0.0206009	0.366507	0.00314743	0.955261	0.999892
Nek5	1.39372	-0.191516	1.16054	0.0217351	0.882794	0.999892
Nek3	2.60414	0.709072	0.765042	0.818646	0.365576	0.999892
Ckap2	1.68315	0.00778276	1.00253	5.7684E-05	0.99394	0.999892
Vps36	38.6866	-0.00770047	0.258572	0.00087855	0.976354	0.999892
Thsd1	26.8258	0.54479	0.385619	1.87288	0.171146	0.999892
Slc25a15	6.92946	0.574812	0.550606	1.07202	0.30049	0.999892
Mrps31	12.3589	-0.127062	0.417608	0.0898656	0.764348	0.999892
Smim19	12.8582	-0.197545	0.426708	0.211948	0.645245	0.999892
Slc20a2	37.4529	-0.282745	0.218605	1.70426	0.191732	0.999892
Gm17491	6.42242	-0.119383	0.429123	0.0773151	0.780969	0.999892
Vdac3	41.996	0.01077	0.210444	0.00262718	0.959122	0.999892
Polb	32.4162	-0.260155	0.216018	1.43364	0.231172	0.999892
Ikbkb	53.955	-0.294389	0.237465	1.50808	0.219432	0.999892
Plat	65.0702	-0.973574	0.410248	5.6576	0.0173799	0.999892
Ap3m2	8.1051	0.434575	0.451661	0.919067	0.33772	0.999892
1700041G16Rik	1.31905	0.371739	1.12882	0.0986103	0.753504	0.999892
Kat6a	100.967	0.139641	0.16066	0.747675	0.387213	0.999892
Gpat4	25.602	-0.264599	0.221028	1.43584	0.230814	0.999892
Gins4	6.81085	0.343547	0.44492	0.589305	0.442688	0.999892
Golga7	34.4123	0.0234412	0.215281	0.0119077	0.913105	0.999892
Sfrp1	2.3413	0.448119	1.11573	0.13745	0.71083	0.999892
Zmat4	0.93821	2.07238	2.56944	0.184952	0.667152	0.999892
Gm26714	1.79552	0.644258	1.28648	0.239926	0.62426	0.999892
Tcim	189.044	0.0573274	0.269906	0.0455966	0.830911	0.999892
Ido1	1.5477	0.535053	1.04282	0.256532	0.612513	0.999892
Adam32	2.53617	-0.433079	0.831583	0.265498	0.606368	0.999892
Adam9	66.8676	0.00772597	0.225304	0.00117432	0.972663	0.999892
Tm2d2	22.4401	-0.299395	0.281412	1.14704	0.28417	0.999892
Plekha2	12.871	-0.0959662	0.334713	0.0824942	0.773945	0.999892
5830408C22Rik	1.39817	-0.580775	1.04029	0.325656	0.568228	0.999892
Tacc1	162.204	0.239073	0.145947	2.65989	0.102908	0.999892
Fgfr1	61.9247	0.338367	0.25073	1.81158	0.178318	0.999892
Letm2	7.0041	-0.469835	0.437422	1.14275	0.285071	0.999892
D830025C05Rik	4.19551	-0.233692	0.885142	0.0637199	0.80071	0.999892
Nsd3	188.91	-0.0791542	0.204012	0.150308	0.698241	0.999892
Plpp5	12.8187	-0.489371	0.372678	1.72298	0.18931	0.999892
Ddhd2	11.5017	-0.0100867	0.365269	0.000768346	0.977886	0.999892
Gm17484	1.07001	-1.77368	1.21904	2.14216	0.1433	0.999892
Bag4	11.7877	0.295693	0.364738	0.649584	0.420262	0.999892
Lsm1	17.5382	0.0252536	0.281121	0.00811542	0.928219	0.999892
Star	1.92942	-0.0533186	0.988318	0.0026803	0.958711	0.999892
Ash2l	13.5036	0.216038	0.357465	0.364853	0.545823	0.999892
Hgsnat	11.5913	0.507911	0.418929	1.47162	0.22509	0.999892
Pomk	1.19107	0.223464	0.959623	0.0522997	0.819109	0.999892
Fnta	18.8823	-0.0579787	0.269964	0.0463465	0.829547	0.999892
Hook3	111.117	0.150557	0.16013	0.876162	0.349255	0.999892
Rnf170	4.52346	0.779214	0.669555	1.3493	0.245401	0.999892
Thap1	6.53972	-0.293553	0.525633	0.311106	0.577002	0.999892
2310008N11Rik	0.450165	-0.996817	2.25563	0.180169	0.671228	0.999892
Zfp703	184.936	-0.374619	0.303278	1.52962	0.21617	0.999892
Gm32389	0.550804	-2.57047	1.78962	2.28364	0.130744	0.999892
Erlin2	14.4158	0.043167	0.387021	0.0123975	0.911344	0.999892
Proscos	0.465496	-1.23192	1.60099	0.653578	0.418836	0.999892
Plpbp	31.0718	-0.334214	0.257827	1.68499	0.194262	0.999892
Adgra2	11.0183	0.256195	0.391956	0.424784	0.51456	0.999892
Brf2	2.72675	-0.952524	0.742378	1.71413	0.19045	0.999892
Rab11fip1	7.67876	1.0735	1.16008	0.748565	0.386931	0.999892
Eif4ebp1	31.4061	-0.273596	0.301162	0.819114	0.365439	0.999892
Unc5d	0.692852	0.105682	1.63964	0.00407921	0.949075	0.999892
Dusp26	11.5527	-0.165564	0.527676	0.0981883	0.754015	0.999892
Rnf122	44.0988	-0.0153855	0.230398	0.00442701	0.946951	0.999892
Tti2	8.00715	-0.0655297	0.46947	0.019793	0.888117	0.999892
Mak16	32.6274	-0.31246	0.240199	1.69734	0.192636	0.999892
Fut10	4.00492	0.136918	0.54209	0.0618405	0.80361	0.999892
Nrg1	6.04218	-0.577086	1.33438	0.0881628	0.766526	0.999892
Wrn	23.9324	0.137883	0.265045	0.268409	0.604401	0.999892
Purg	13.5646	0.219821	0.353497	0.38032	0.537432	0.999892
Tex15	4.20147	-1.07116	1.04877	0.985989	0.320725	0.999892
Ppp2cb	38.9041	-0.429487	0.218407	3.84487	0.0498984	0.999892
Ubxn8	11.885	-0.374488	0.430082	0.727504	0.393694	0.999892
Gsr	33.8418	-0.366925	0.234353	2.41607	0.120096	0.999892
Gtf2e2	19.6334	-0.164571	0.249842	0.429572	0.512199	0.999892
Rbpms	402.359	0.0269187	0.15778	0.0292852	0.864122	0.999892
Gm26632	8.51357	-0.267943	0.455728	0.347184	0.555712	0.999892
Gm26978	1.06884	0.237681	1.31945	0.0254179	0.87333	0.999892
Dctn6	22.7603	-0.0622968	0.316534	0.038644	0.844156	0.999892
Gm10131	1.35149	-0.0173199	1.16491	0.000216286	0.988266	0.999892
Leprotl1	18.4184	0.300551	0.299187	1.01959	0.312615	0.999892
Saraf	105.983	-0.208555	0.136355	2.34264	0.125876	0.999892
Dusp4	8.11098	0.375653	0.41633	0.814213	0.366878	0.999892
Tnks	54.624	0.26149	0.180175	2.08279	0.148967	0.999892
Ppp1r3b	3.46777	1.10959	0.669133	2.64904	0.103612	0.999892
Eri1	14.9438	-0.0656815	0.356737	0.0331017	0.855631	0.999892
Mfhas1	45.7418	0.029968	0.188797	0.0252598	0.873721	0.999892
Gm35021	0.486074	0.319147	1.61303	0.0407811	0.839961	0.999892
Cldn23	0.642204	1.47333	1.68811	0.661349	0.416084	0.999892
Prag1	68.9042	-0.035444	0.259882	0.0186333	0.891423	0.999892
Lonrf1	18.6712	-0.196793	0.315591	0.394184	0.530108	0.999892
Trmt9b	1.61823	0.0141514	0.970829	0.000216074	0.988272	0.999892
Dlc1	502.873	0.10925	0.119803	0.826283	0.363349	0.999892
AI429214	0.439616	-0.20075	2.55992	0.00626841	0.936895	0.999892
Sgcz	2.53285	1.50953	0.873625	2.95379	0.0856762	0.999892
Tusc3	18.7042	-0.0910728	0.347764	0.0685898	0.793401	0.999892
Msr1	0.724255	-1.59432	1.6569	0.76875	0.380604	0.999892
Micu3	22.2244	0.0627024	0.319648	0.0375063	0.846438	0.999892
Zdhhc2	22.1807	-0.0994677	0.350606	0.0784854	0.779361	0.999892
Cnot7	34.4579	-0.148758	0.200481	0.551516	0.457699	0.999892
Vps37a	34.9714	0.00489363	0.200712	0.000594935	0.98054	0.999892
Mtmr7	1.28142	0.494794	1.01093	0.246125	0.619817	0.999892
Slc7a2	12.5896	0.848324	0.637407	1.76301	0.18425	0.999892
Pdgfrl	0.847156	-1.36454	1.31418	1.10061	0.294132	0.999892
Mtus1	87.8319	0.11561	0.172859	0.44535	0.504551	0.999892
B430010I23Rik	4.76821	0.0215014	0.496055	0.00188105	0.965406	0.999892
Gm16192	2.13735	0.610699	1.20092	0.229573	0.631841	0.999892
Pcm1	103.501	0.0457685	0.145557	0.098343	0.753827	0.999892
Asah1	33.8812	0.283179	0.198419	2.04305	0.152902	0.999892
Frg1	44.1637	-0.0553519	0.298905	0.0338056	0.854121	0.999892
Fat1	6.82285	0.34382	0.767129	0.173969	0.676608	0.999892
Cyp4v3	7.95626	0.416543	0.453998	0.805267	0.369523	0.999892
Fam149a	2.09515	0.111657	0.78718	0.020668	0.885687	0.999892
Tlr3	16.9426	0.184108	0.397002	0.205431	0.650372	0.999892
Sorbs2	214.547	-0.109553	0.304912	0.12564	0.722996	0.999892
Sorbs2os	3.34485	-0.365043	0.777344	0.215372	0.642589	0.999892
Pdlim3	2.86751	-0.0317044	0.779659	0.00160248	0.968068	0.999892
1700029J07Rik	1.4583	0.367697	1.09708	0.105965	0.744786	0.999892
Ufsp2	12.7508	0.241209	0.330743	0.530447	0.466419	0.999892
Ankrd37	8.28899	-0.0772331	0.387878	0.0400966	0.841292	0.999892
Lrp2bp	0.64383	0.302111	1.46691	0.0470556	0.828268	0.999892
Snx25	50.6624	-0.299862	0.324942	0.842793	0.358599	0.999892
Cfap97	10.6193	0.0293228	0.492477	0.00360252	0.952139	0.999892
Slc25a4	104.758	0.147935	0.215359	0.461692	0.496834	0.999892
Acsl1	12.5788	-0.555942	0.422386	1.70375	0.191798	0.999892
Primpol	2.44864	-0.131585	0.763828	0.0287176	0.865433	0.999892
Casp3	27.3134	-0.0493111	0.266925	0.0339015	0.853917	0.999892
Gm16675	2.21957	0.127362	0.711942	0.0321022	0.857804	0.999892
Irf2	137.924	-0.114661	0.143273	0.640046	0.423694	0.999892
Enpp6	2.52017	-1.13599	0.8657	1.60872	0.204671	0.999892
Stox2	249.602	0.0444192	0.23356	0.0357103	0.850115	0.999892
Trappc11	14.908	0.170313	0.337086	0.251485	0.616032	0.999892
Rwdd4a	25.9808	-0.378865	0.269027	1.99839	0.157467	0.999892
Ing2	45.3587	0.0289876	0.219159	0.0177443	0.894029	0.999892
AA386476	1.48894	2.12003	1.12944	3.49644	0.0615009	0.999892
Cdkn2aip	17.3729	-0.284619	0.321598	0.789291	0.374315	0.999892
1700061N14Rik	2.17425	1.32315	1.09352	1.33427	0.248047	0.999892
Wwc2	133.143	-0.0893318	0.161683	0.30699	0.579533	0.999892
Dctd	0.597591	-0.52925	2.32381	0.0467543	0.828811	0.999892
Tenm3	3.41293	-0.581266	1.26756	0.163907	0.685584	0.999892
Aga	10.9534	0.233799	0.3481	0.453761	0.500554	0.999892
Vegfc	31.2607	-0.286149	0.324805	0.76328	0.382304	0.999892
Spcs3	23.9606	0.159925	0.284832	0.311048	0.577038	0.999892
Wdr17	2.42813	0.222282	1.02137	0.0461274	0.829944	0.999892
Gpm6a	9.35327	0.0425263	0.742677	0.00273662	0.958279	0.999892
Hpgd	4.40617	-0.123047	0.946616	0.0162752	0.898486	0.999892
Cep44	4.56404	-0.122753	0.512368	0.0573062	0.810805	0.999892
Fbxo8	14.4244	-0.117098	0.327309	0.124179	0.724546	0.999892
Sap30	11.5031	-0.188354	0.346552	0.296769	0.585915	0.999892
2500002B13Rik	3.79491	-0.796107	0.55516	2.06757	0.150461	0.999892
Hmgb2	117.608	-0.232858	0.164947	1.97967	0.159425	0.999892
Galnt7	30.3242	0.466571	0.267408	3.00851	0.0828285	0.999892
AW046200	0.815334	0.971608	1.19821	0.635998	0.425164	0.999892
Galntl6	0.724322	0.616054	1.8044	0.113201	0.736528	0.999892
Mfap3l	3.2544	-0.219446	0.689822	0.0906812	0.763313	0.999892
Hpf1	25.2825	0.111718	0.245635	0.208246	0.648146	0.999892
Clcn3	42.7029	0.285958	0.260106	1.18541	0.276258	0.999892
Nek1	15.5311	0.098908	0.355523	0.0749812	0.784218	0.999892
Sh3rf1	112.154	0.144884	0.184734	0.619517	0.431227	0.999892
Cbr4	2.46074	-0.35443	0.708869	0.248304	0.618272	0.999892
Palld	41.5611	0.124694	0.308432	0.1643	0.685228	0.999892
Ddx60	18.5216	0.303768	0.409703	0.532038	0.465751	0.999892
Tll1	429.316	-1.00985	0.670629	2.23271	0.135117	0.999892
Cpe	53.8409	-0.400477	0.244126	2.6554	0.103199	0.999892
Msmo1	8.5237	-0.468885	0.738982	0.363295	0.546682	0.999892
Klhl2	85.0926	-0.0488747	0.202982	0.0583553	0.809115	0.999892
Tmem192	7.04625	-0.220643	0.447972	0.244631	0.620881	0.999892
March1	0.647287	2.97943	2.22932	1.57224	0.209882	0.999892
Tma16	14.375	-0.482622	0.345031	1.91956	0.165905	0.999892
Npy1r	8.86622	0.0193181	0.539271	0.00124954	0.971802	0.999892
Naf1	50.1426	-0.245425	0.230059	1.14068	0.285508	0.999892
Gm39185	2.07917	0.400149	0.984514	0.152615	0.696048	0.999892
Nat2	0.7323	-0.930181	1.48014	0.36518	0.545643	0.999892
Psd3	79.5471	0.111518	0.295792	0.140849	0.707438	0.999892
Sh2d4a	2.66913	0.816048	1.26359	0.348633	0.554888	0.999892
Csgalnact1	94.1379	0.0393579	0.311004	0.0157774	0.900042	0.999892
Ints10	5.29895	0.510033	0.608463	0.708339	0.399996	0.999892
Lpl	79.978	-0.46703	0.425623	1.12536	0.288766	0.999892
Atp6v1b2	37.8129	-0.0584253	0.352896	0.0268209	0.869912	0.999892
Lzts1	2.21366	0.908061	0.820826	1.24835	0.263868	0.999892
Zfp930	3.90259	-0.0633732	0.623271	0.0100906	0.919985	0.999892
D130040H23Rik	4.80836	0.204977	0.526614	0.148231	0.700231	0.999892
Zfp868	5.38191	0.0824333	0.530114	0.0246997	0.875118	0.999892
Zfp964	0.706732	-3.24904	1.72212	4.25772	0.0390723	0.999892
Zfp869	25.2441	0.0134011	0.256599	0.00270377	0.95853	0.999892
Zfp963	1.91128	-0.401088	0.831025	0.23957	0.624517	0.999892
Zfp866	6.46713	0.0116133	0.510485	0.000505804	0.982057	0.999892
Atp13a1	14.6325	0.0331289	0.302405	0.0119794	0.912845	0.999892
Gmip	9.18887	-0.262598	0.466944	0.306596	0.579777	0.999892
Ndufa13	71.0128	0.178161	0.23979	0.540646	0.462165	0.999892
Gatad2a	113.236	-0.185412	0.123191	2.27848	0.13118	0.999892
Mau2	27.8425	-0.0415176	0.217597	0.0361594	0.849187	0.999892
Sugp1	12.0554	-0.345581	0.337353	1.05665	0.303979	0.999892
Tm6sf2	1.30817	0.456192	1.10937	0.162079	0.68725	0.999892
Rfxank	3.7665	-0.484512	0.660626	0.537631	0.463416	0.999892
Nr2c2ap	11.0882	0.0745045	0.450081	0.027105	0.86923	0.999892
Borcs8	7.15579	0.743578	0.579162	1.62355	0.202598	0.999892
Mef2b	4.92104	-0.593761	0.562346	1.10624	0.292901	0.999892
Tmem161a	9.35299	0.257242	0.368177	0.488798	0.484464	0.999892
Slc25a42	1.8294	0.802697	0.818366	0.973992	0.323687	0.999892
Armc6	1.69789	-0.151108	0.981322	0.0245775	0.875425	0.999892
Sugp2	10.8686	-0.318192	0.383513	0.694257	0.40472	0.999892
Homer3	11.872	-0.258905	0.359065	0.530334	0.466466	0.999892
Ddx49	12.0967	-0.0281687	0.347206	0.006608	0.935212	0.999892
Cope	36.7734	0.0262432	0.306536	0.00728917	0.931962	0.999892
Upf1	35.9254	0.0390525	0.225184	0.0300195	0.862446	0.999892
Comp	2.35844	-2.11228	1.23959	2.9034	0.088393	0.999892
Crtc1	6.5547	0.542202	0.496304	1.20945	0.271441	0.999892
Klhl26	5.62003	-0.137814	0.488462	0.0808073	0.776206	0.999892
Crlf1	1.02138	-2.06438	1.85258	1.20443	0.272438	0.999892
Rex1bd	21.8337	0.314335	0.411192	0.584993	0.444362	0.999892
Uba52	299.528	0.111965	0.410489	0.0730395	0.786962	0.999892
Kxd1	22.4162	-0.0980459	0.33884	0.0829756	0.773305	0.999892
Fkbp8	35.5725	-0.0362327	0.253976	0.0197926	0.888118	0.999892
Ell	68.9608	-0.0426451	0.23658	0.0321844	0.857624	0.999892
Isyna1	17.7868	0.20876	0.333175	0.384757	0.535068	0.999892
Ssbp4	34.2467	-0.0484853	0.314455	0.0233641	0.878514	0.999892
Lrrc25	0.889576	-0.646783	1.36178	0.236459	0.626775	0.999892
Gdf15	464.602	-0.210997	0.363263	0.334551	0.562992	0.999892
Pgpep1	9.1475	-0.0693341	0.402595	0.0299665	0.862566	0.999892
Lsm4	33.3056	0.0129586	0.295299	0.00189763	0.965254	0.999892
Jund	862.913	0.00908851	0.199079	0.00208129	0.963612	0.999892
Iqcn	1.03088	-0.0200503	0.990022	0.000421005	0.98363	0.999892
Gm3336	2.05861	-0.428878	0.809235	0.278701	0.597554	0.999892
Pde4c	6.42205	-1.0577	0.565719	3.4351	0.0638247	0.999892
Rab3a	4.88163	0.293312	0.635577	0.209147	0.647437	0.999892
Mpv17l2	5.44137	0.13216	0.628214	0.0424428	0.836778	0.999892
Ifi30	16.3819	0.632283	0.504151	1.56381	0.211109	0.999892
Pik3r2	2.425	-0.0271036	0.813	0.00106894	0.973918	0.999892
2010320M18Rik	2.23735	0.661383	0.763816	0.753456	0.385384	0.999892
Mast3	3.54541	-0.201387	0.723939	0.0752631	0.783822	0.999892
Il12rb1	0.385457	1.0507	2.50089	0.181462	0.670119	0.999892
Arrdc2	5.11505	0.0860066	0.542257	0.0252388	0.873774	0.999892
Ccdc124	21.295	-0.238731	0.286093	0.704205	0.401374	0.999892
Rpl18a	1481.76	-0.120438	0.127127	0.90148	0.342385	0.999892
Map1s	8.74994	-0.135369	0.379397	0.130473	0.717942	0.999892
Haus8	8.82896	-0.283483	0.43926	0.417086	0.518395	0.999892
Myo9b	36.978	-0.0939915	0.236518	0.159003	0.690076	0.999892
Use1	74.2098	0.0739311	0.161792	0.210265	0.64656	0.999892
Ocel1	6.56203	0.697073	0.729896	0.892424	0.344821	0.999892
Nr2f6	18.0955	0.433467	0.353561	1.45313	0.228027	0.999892
Ushbp1	97.6868	0.190378	0.377282	0.248862	0.617877	0.999892
Babam1	21.4248	0.00664823	0.293212	0.000508224	0.982014	0.999892
Abhd8	3.36266	-0.392359	0.651939	0.374873	0.54036	0.999892
Mrpl34	12.5718	0.315479	0.432789	0.534626	0.464669	0.999892
Dda1	18.7862	-0.49254	0.306474	2.59252	0.107369	0.999892
Ano8	3.67773	0.0987992	0.748153	0.0177029	0.894152	0.999892
Gtpbp3	8.46297	0.0290486	0.445182	0.00426168	0.94795	0.999892
Plvap	817.411	0.228257	0.362785	0.380468	0.537353	0.999892
Bst2	172.728	0.239697	0.26265	0.822198	0.364538	0.999892
Mvb12a	13.9545	0.0561205	0.329336	0.0292298	0.86425	0.999892
Slc27a1	3.96916	-0.282549	0.809174	0.116141	0.733258	0.999892
Pgls	38.3789	0.150205	0.272126	0.29865	0.58473	0.999892
Colgalt1	43.5835	0.257756	0.229088	1.25693	0.262233	0.999892
Unc13a	1.14982	-0.342069	1.08717	0.103161	0.748069	0.999892
Jak3	17.0204	0.0174427	0.418526	0.00172995	0.966823	0.999892
B3gnt3	35.7144	0.254821	0.301564	0.715527	0.397615	0.999892
Fcho1	0.71102	-0.446169	1.32518	0.109032	0.741249	0.999892
Zfp709	1.03503	-0.255005	1.07864	0.0590773	0.80796	0.999892
Zfp882	0.560444	-0.264804	1.8715	0.019893	0.887836	0.999892
Zfp617	5.50858	-0.0167361	0.485787	0.00118403	0.97255	0.999892
Zfp961	2.92885	-0.392485	0.641755	0.369616	0.543214	0.999892
Tpm4	271.582	-0.0187725	0.113871	0.0272338	0.868923	0.999892
Gm16091	3.89683	-0.165402	0.548872	0.0924116	0.761133	0.999892
Rab8a	27.9419	0.2157	0.231996	0.859769	0.353803	0.999892
Fam32a	25.985	0.318277	0.395476	0.623451	0.429768	0.999892
Ap1m1	10.9173	0.12943	0.393085	0.106264	0.744439	0.999892
Klf2	362.753	0.172517	0.290546	0.352234	0.552851	0.999892
Eps15l1	36.309	-0.244811	0.213599	1.29894	0.254407	0.999892
1700030K09Rik	2.40154	0.817897	0.678529	1.42661	0.232318	0.999892
Cherp	27.267	0.354324	0.254269	1.94911	0.162683	0.999892
Slc35e1	13.3409	-0.195501	0.304367	0.422603	0.515641	0.999892
Gm17435	3.61921	-0.931801	0.635114	2.26894	0.13199	0.999892
Med26	16.4632	-0.03035	0.39077	0.00613193	0.937584	0.999892
Smim7	35.0745	-0.0736884	0.259183	0.0789958	0.778663	0.999892
Tmem38a	4.18087	-0.209133	0.61828	0.107309	0.743228	0.999892
Nwd1	1.8687	1.37688	1.48351	0.660551	0.416365	0.999892
Sin3b	50.4563	-0.210208	0.187511	1.2747	0.258887	0.999892
F2rl3	0.679373	0.434183	1.52373	0.0680992	0.794125	0.999892
Large1	153.972	-0.205215	0.319621	0.392573	0.53095	0.999892
Hmgxb4	14.4576	-0.43213	0.309447	1.96794	0.160667	0.999892
Tom1	33.2123	-0.338624	0.211826	2.54017	0.110983	0.999892
Hmox1	453.026	-0.835674	0.621951	1.783	0.181781	0.999892
Mcm5	3.95726	0.598533	0.605994	0.969275	0.324861	0.999892
Rasd2	5.20797	0.167249	0.547021	0.0940133	0.759136	0.999892
Iqcm	2.43743	-0.28865	0.886284	0.103267	0.747943	0.999892
Gm45740	0.42653	1.08183	2.74961	0.0897348	0.764515	0.999892
Gm10649	0.603133	-1.87344	1.9154	0.910296	0.340036	0.999892
Nr3c2	92.6352	-0.237177	0.189714	1.53867	0.214815	0.999892
Arhgap10	92.9531	0.444004	0.327336	1.78621	0.181388	0.999892
Prmt9	6.92738	0.186113	0.410256	0.206092	0.649848	0.999892
Tmem184c	4.40201	-0.241231	0.556382	0.1886	0.664084	0.999892
4933431K23Rik	0.596271	-1.07196	1.86494	0.335862	0.562228	0.999892
Ednra	20.5555	0.651411	0.471172	1.92412	0.165404	0.999892
Rbmxl1	31.0669	-0.311694	0.287759	1.18835	0.275663	0.999892
Slc10a7	45.1619	0.196744	0.293066	0.439442	0.507392	0.999892
Lsm6	36.1151	0.167227	0.324369	0.264017	0.607374	0.999892
Zfp827	14.231	0.238122	0.422454	0.317879	0.572885	0.999892
Mmaa	7.64943	0.268097	0.455473	0.332567	0.564152	0.999892
Gm4890	1.22797	-0.138516	1.02499	0.0179957	0.893285	0.999892
Smad1	214.629	-0.0840622	0.233992	0.131071	0.717325	0.999892
Otud4	63.1529	-0.206471	0.245732	0.715364	0.397669	0.999892
Abce1	60.2476	-0.24476	0.227138	1.17619	0.278133	0.999892
Anapc10	19.2767	0.110733	0.31712	0.119134	0.729975	0.999892
Gm45435	0.882334	0.103017	1.2003	0.00709202	0.932886	0.999892
Smarca5	161.595	-0.0935913	0.182105	0.266418	0.605745	0.999892
Gab1	82.0391	0.0861774	0.255168	0.111474	0.738473	0.999892
Gm31105	0.571971	0.466611	1.57545	0.0903316	0.763756	0.999892
Usp38	36.1816	-0.0234035	0.193875	0.0145712	0.90392	0.999892
Gm9725	1.40457	-0.0708302	0.973618	0.00551761	0.940787	0.999892
Inpp4b	28.1982	0.515009	0.267282	3.60635	0.0575594	0.999892
Il15	16.1864	0.233261	0.406201	0.31907	0.572167	0.999892
Zfp330	25.3744	-0.138462	0.226933	0.374473	0.540576	0.999892
Rnf150	6.68224	1.01781	0.747177	1.70395	0.191773	0.999892
Tbc1d9	37.5981	-0.344907	0.223036	2.39296	0.121883	0.999892
Elmod2	10.3152	0.296097	0.423603	0.482062	0.48749	0.999892
Scoc	41.3836	0.213199	0.186857	1.30825	0.252713	0.999892
Ndufb7	62.701	0.209163	0.250476	0.687938	0.406867	0.999892
Tecr	26.2351	-0.0482608	0.299871	0.0256062	0.872866	0.999892
Dnajb1	204.04	0.243739	0.263425	0.841709	0.358908	0.999892
Gipc1	8.5783	0.656608	0.59085	1.14865	0.283833	0.999892
Pkn1	38.6863	0.0100978	0.332351	0.000930704	0.975662	0.999892
Ddx39	19.1814	-0.196869	0.324557	0.364992	0.545747	0.999892
Adgre5	31.3174	0.201155	0.308429	0.423546	0.515173	0.999892
Adgrl1	9.09377	0.0590079	0.399897	0.0220464	0.881964	0.999892
Asf1b	0.789072	0.471294	1.20036	0.155191	0.693623	0.999892
Prkaca	13.496	0.34106	0.424682	0.643389	0.422486	0.999892
Samd1	10.4784	0.489467	0.421777	1.34247	0.2466	0.999892
Il27ra	2.25129	0.508655	0.719516	0.512367	0.474116	0.999892
C330011M18Rik	1.04491	-1.63897	1.42856	1.11238	0.291564	0.999892
Rfx1	8.06329	-0.343715	0.387259	0.777271	0.377977	0.999892
Dcaf15	4.95515	0.216375	0.650823	0.105581	0.745232	0.999892
Cc2d1a	2.74668	-0.0531829	0.773958	0.00472089	0.945221	0.999892
Gm26887	7.75838	-0.0337828	0.557174	0.00369582	0.951524	0.999892
Gm26532	35.8239	0.0114676	0.287906	0.00160573	0.968036	0.999892
Zswim4	29.2765	-0.519776	0.299786	2.97317	0.0846559	0.999892
D8Ertd738e	104.954	-0.0669293	0.16087	0.172189	0.678174	0.999892
Mri1	8.41209	0.225293	0.581657	0.141225	0.707066	0.999892
Ccdc130	2.81072	-0.0368122	0.679331	0.00299081	0.956387	0.999892
Cacna1a	4.47126	0.204246	0.753009	0.0727353	0.787395	0.999892
Ier2	178.776	0.0724361	0.277015	0.067947	0.79435	0.999892
Nacc1	21.0259	0.312971	0.315691	0.980811	0.321999	0.999892
Trmt1	16.6457	-0.214412	0.285211	0.570963	0.449876	0.999892
Nfix	60.7767	-0.0539857	0.217598	0.0619871	0.803382	0.999892
Lyl1	2.93879	-0.232836	0.633059	0.133582	0.714747	0.999892
G430095P16Rik	1.46383	-0.0850442	1.27159	0.00424789	0.948034	0.999892
Dand5	5.46069	-0.621643	0.63378	0.924653	0.336256	0.999892
Gadd45gip1	13.0479	-0.418739	0.343893	1.50719	0.219568	0.999892
Rad23a	25.8439	-0.0705428	0.283522	0.0620643	0.803262	0.999892
Calr	313.159	-0.145486	0.1349	1.16253	0.280941	0.999892
Farsa	13.3676	-0.147414	0.30467	0.237957	0.625685	0.999892
Syce2	5.24881	1.0001	0.646697	2.37543	0.123257	0.999892
Gcdh	3.79549	0.0268714	0.710786	0.00138234	0.970342	0.999892
Dnase2a	5.44264	0.280568	0.511725	0.306342	0.579934	0.999892
Rnaseh2a	5.44311	0.574543	0.525316	1.20352	0.27262	0.999892
Prdx2	69.2278	-0.00404485	0.155761	0.000666334	0.979406	0.999892
Junb	1127.95	0.0562032	0.191102	0.0866021	0.768542	0.999892
Hook2	5.59561	-0.197408	0.476366	0.169486	0.680569	0.999892
Asna1	9.91906	-0.239977	0.383801	0.386817	0.533977	0.999892
Trir	69.4528	-0.130932	0.161637	0.660228	0.416479	0.999892
Tnpo2	27.7737	-0.377844	0.266812	1.98961	0.158382	0.999892
Fbxw9	4.71609	-0.211794	0.653583	0.102562	0.748777	0.999892
Dhps	10.8511	-0.552495	0.371775	2.20264	0.137775	0.999892
Wdr83	5.04334	-0.429833	0.516536	0.682012	0.408895	0.999892
Wdr83os	37.801	-0.00612891	0.244726	0.00062635	0.980033	0.999892
Man2b1	16.9273	0.0292465	0.290104	0.010258	0.919327	0.999892
Zfp791	6.69974	0.88879	0.643619	1.89311	0.168852	0.999892
Vps35	48.6162	-0.172304	0.215711	0.643553	0.422427	0.999892
Orc6	20.2728	-0.343292	0.271703	1.58365	0.208236	0.999892
4921524J17Rik	59.1391	-0.0914243	0.16894	0.290355	0.589993	0.999892
Gpt2	2.16992	-0.618082	0.87966	0.49873	0.480058	0.999892
Dnaja2	135.303	-0.114549	0.208825	0.304797	0.580891	0.999892
Neto2	10.074	-0.0401565	0.603869	0.00433543	0.947502	0.999892
Itfg1	24.1594	0.060583	0.240084	0.0633856	0.801223	0.999892
Phkb	18.4308	0.424362	0.351343	1.43005	0.231756	0.999892
Lonp2	35.2805	0.148352	0.269637	0.304883	0.580837	0.999892
Siah1a	41.7611	-0.125699	0.254009	0.247429	0.618891	0.999892
Gm10638	0.952959	-0.10844	1.26953	0.00714465	0.932638	0.999892
N4bp1	154.882	-0.131321	0.170924	0.598185	0.439271	0.999892
Gm27167	0.401864	-1.01934	1.69813	0.398578	0.527824	0.999892
Zfp423	82.9841	-0.218725	0.289535	0.550968	0.457923	0.999892
Cnep1r1	28.7415	-0.222203	0.202589	1.20029	0.273263	0.999892
Heatr3	20.4909	-0.209991	0.303721	0.48184	0.48759	0.999892
Tent4b	79.4518	-0.145343	0.275452	0.279689	0.596905	0.999892
Adcy7	1.74155	0.152732	1.56832	0.00757564	0.930641	0.999892
Brd7	32.5722	-0.186231	0.223252	0.687956	0.40686	0.999892
Nkd1	3.48481	0.97459	0.710442	1.95966	0.16155	0.999892
Snx20	1.71053	0.578005	1.25402	0.200219	0.654544	0.999892
Nod2	60.581	-0.176552	0.287285	0.383681	0.53564	0.999892
Cyld	43.0983	0.3218	0.238334	1.76141	0.184449	0.999892
Tox3	0.899616	1.03606	1.47955	0.498825	0.480017	0.999892
Chd9	58.65	0.102924	0.202897	0.255422	0.613283	0.999892
Rbl2	15.0426	0.82753	0.5464	2.21866	0.136352	0.999892
Aktip	10.4977	0.080242	0.427084	0.0350302	0.851532	0.999892
Rpgrip1l	2.96771	0.846962	0.74554	1.28676	0.256646	0.999892
Fto	66.4949	0.425836	0.202757	4.33607	0.0373129	0.999892
Irx3	20.3012	-0.480489	0.486628	0.921291	0.337136	0.999892
Gm28516	0.892365	-0.0664736	1.30403	0.00222318	0.962393	0.999892
Crnde	1.40721	-0.0436271	1.04599	0.00173306	0.966794	0.999892
Irx5	2.81397	0.081884	0.970436	0.00630237	0.936724	0.999892
Mmp2	23.6158	-0.381879	0.604831	0.342884	0.558169	0.999892
Lpcat2	8.50899	0.92421	0.592677	2.21215	0.136928	0.999892
Capns2	1.4157	0.622399	1.10859	0.289089	0.590805	0.999892
Slc6a2	0.698094	-0.613096	1.47242	0.137283	0.710997	0.999892
Ces1d	0.796733	-2.33576	1.80319	1.6867	0.194037	0.999892
Gnao1	9.049	0.0784352	0.403885	0.037493	0.846465	0.999892
Amfr	46.8902	-0.203151	0.175847	1.33834	0.247328	0.999892
Nudt21	30.0282	-0.164272	0.230044	0.516064	0.472526	0.999892
Ogfod1	20.9305	0.262155	0.297576	0.775994	0.378369	0.999892
Bbs2	4.75941	0.839346	0.502374	2.8106	0.0936431	0.999892
Mt4	26.0785	1.41795	1.45621	0.358713	0.549222	0.999892
Mt3	0.640673	-1.93434	2.65701	0.347091	0.555765	0.999892
Mt2	359.214	-0.468044	0.296841	2.50209	0.113695	0.999892
Mt1	836.588	-0.354909	0.326595	1.15143	0.283249	0.999892
Nup93	9.8778	-0.174464	0.361901	0.235725	0.627311	0.999892
Gm15890	0.704636	-0.365453	1.24674	0.0879954	0.766741	0.999892
Herpud1	72.8626	-0.0702464	0.19497	0.131712	0.716664	0.999892
Nlrc5	60.3932	-0.314272	0.277387	1.28437	0.257089	0.999892
Cpne2	30.3681	-0.0752499	0.304835	0.0594674	0.80734	0.999892
Fam192a	21.8411	0.0486999	0.242145	0.0400978	0.84129	0.999892
Rspry1	66.0327	-0.0187115	0.20174	0.00847796	0.926638	0.999892
Arl2bp	29.8611	-0.33065	0.217845	2.31546	0.128094	0.999892
Pllp	0.959611	0.932532	1.28901	0.530088	0.46657	0.999892
Gm45767	0.823895	1.79901	1.36283	1.82589	0.176614	0.999892
Cx3cl1	56.6387	-0.293592	0.282948	1.08516	0.297546	0.999892
Ciapin1	13.1593	-0.287522	0.328421	0.765695	0.381552	0.999892
Coq9	8.6869	0.351658	0.508915	0.455577	0.499698	0.999892
Polr2c	28.0158	-0.0306068	0.287216	0.0115626	0.914369	0.999892
Dok4	14.4582	0.232091	0.61921	0.135318	0.712981	0.999892
Ccdc102a	6.31848	0.366865	0.509966	0.523143	0.469504	0.999892
Adgrg1	213.707	0.249583	0.236255	1.11064	0.291942	0.999892
Adgrg3	22.5556	-0.378357	0.353911	1.15425	0.282661	0.999892
Drc7	1.47789	0.441406	1.00906	0.192459	0.660878	0.999892
Katnb1	2.12509	0.234409	0.838338	0.0765202	0.78207	0.999892
Kifc3	23.8354	-0.0464988	0.368609	0.0155165	0.900868	0.999892
Gm31224	0.747694	0.500923	1.63678	0.0961053	0.756554	0.999892
Cngb1	5.67025	-0.31111	0.508588	0.360384	0.548293	0.999892
Zfp319	6.91129	0.169121	0.45821	0.134605	0.713704	0.999892
Usb1	5.84727	0.401918	0.670676	0.348269	0.555094	0.999892
Mmp15	19.1097	-0.0119929	0.528365	0.000489724	0.982344	0.999892
Csnk2a2	55.0331	0.111958	0.206212	0.293972	0.587686	0.999892
Gins3	0.82041	1.00924	1.31861	0.509507	0.475352	0.999892
Ndrg4	2.24367	1.19315	0.976688	1.38883	0.238603	0.999892
Setd6	2.10613	0.405851	0.935465	0.190305	0.662663	0.999892
Cnot1	79.7447	-0.105067	0.173083	0.370062	0.542971	0.999892
Sap18b	3.95903	0.476179	0.619925	0.603105	0.437396	0.999892
Slc38a7	3.59902	0.477985	0.610122	0.615545	0.432708	0.999892
Got2	19.7638	-0.0789043	0.282159	0.0798925	0.777443	0.999892
Cdh11	2.58962	0.370074	1.36167	0.0526645	0.81849	0.999892
Gm29682	3.34508	-0.152809	0.688993	0.0469161	0.828519	0.999892
Cdh5	805.919	-0.149904	0.125533	1.43972	0.230185	0.999892
Bean1	1.96795	-0.272651	0.845851	0.106699	0.743934	0.999892
Tk2	5.06862	0.0467686	0.520395	0.0080286	0.928603	0.999892
Cklf	8.22649	-0.283056	0.541436	0.257492	0.611848	0.999892
Cmtm3	21.1375	-0.648572	0.367433	3.06014	0.0802346	0.999892
Cmtm4	19.164	0.240787	0.384028	0.396991	0.528648	0.999892
Dync1li2	41.3416	0.0801376	0.192152	0.173752	0.676798	0.999892
K230015D01Rik	0.566374	-1.27166	1.91224	0.31312	0.575772	0.999892
Nae1	21.5085	0.0713843	0.256634	0.0776362	0.780527	0.999892
Car7	7.88733	-0.13612	0.513622	0.0663305	0.796756	0.999892
Pdp2	4.22974	0.0641931	0.515357	0.0157982	0.899976	0.999892
Rrad	30.3955	-0.131652	0.353554	0.133947	0.714374	0.999892
Ciao2b	28.9692	-0.20209	0.29164	0.489898	0.483973	0.999892
Ces2e	3.61398	0.297675	0.782423	0.140909	0.707379	0.999892
Ces2g	3.45901	0.552716	0.637431	0.770821	0.379963	0.999892
Cbfb	75.8348	-0.0436664	0.222554	0.0385804	0.844282	0.999892
D230025D16Rik	15.2029	-0.297847	0.355064	0.684881	0.407911	0.999892
B3gnt9	1.03082	0.175953	1.16553	0.0200642	0.887358	0.999892
Tradd	5.26097	-0.826816	0.736875	1.16766	0.279882	0.999892
Fbxl8	2.39418	0.593496	0.709075	0.702647	0.401896	0.999892
Nol3	0.643139	-1.42111	1.62117	0.64676	0.421273	0.999892
4931428F04Rik	3.32875	0.316957	0.705657	0.194336	0.659332	0.999892
Exoc3l	3.4361	-0.643799	0.639633	1.00929	0.315074	0.999892
E2f4	12.3983	-0.293506	0.328045	0.812208	0.367468	0.999892
Elmo3	0.744324	0.815227	1.38088	0.25423	0.614112	0.999892
Lrrc29	0.797854	-1.33252	1.30857	0.970315	0.324602	0.999892
Tmem208	18.8441	0.0922817	0.280216	0.109706	0.740479	0.999892
Fhod1	20.9439	0.0328382	0.400615	0.00668232	0.934849	0.999892
Slc9a5	2.1403	0.720243	0.824108	0.774336	0.378879	0.999892
Lrrc36	9.09844	-0.151728	0.528323	0.0816252	0.775107	0.999892
Tppp3	25.2103	0.231856	0.364648	0.397734	0.528262	0.999892
Zdhhc1	15.5208	0.731136	0.412446	3.04609	0.0809315	0.999892
Atp6v0d1	40.3507	-0.0259995	0.274831	0.0088862	0.924897	0.999892
Agrp	4.17067	-0.140842	0.617388	0.0515561	0.820377	0.999892
Ripor1	81.0664	-0.0481886	0.20177	0.0580097	0.80967	0.999892
Gm5914	3.10506	1.18414	0.759905	2.38376	0.122602	0.999892
Ctcf	55.6864	-0.0114864	0.186455	0.00376741	0.951057	0.999892
Acd	7.50124	-0.138656	0.429473	0.105933	0.744823	0.999892
Pard6a	3.27126	-0.421569	0.652319	0.418535	0.517669	0.999892
Enkd1	1.11951	-0.13417	1.01075	0.0168815	0.896623	0.999892
Gfod2	33.7002	0.204724	0.259341	0.62093	0.430702	0.999892
Ranbp10	30.0083	0.40306	0.280834	2.0115	0.156111	0.999892
Cenpt	7.6951	0.0450529	0.450811	0.00983017	0.921021	0.999892
Thap11	11.4047	0.542832	0.43741	1.52304	0.21716	0.999892
Nutf2	2.93715	0.483415	0.769103	0.406435	0.523785	0.999892
Edc4	14.9973	0.668509	0.430469	2.40999	0.120564	0.999892
Pskh1	5.04959	-0.294376	0.701825	0.17583	0.674981	0.999892
Ctrl	0.550556	-0.200138	1.44534	0.0191197	0.890024	0.999892
Psmb10	39.641	0.20252	0.326714	0.378472	0.538422	0.999892
Lcat	2.361	-1.42246	0.773955	3.46049	0.0628518	0.999892
Slc12a4	22.2627	0.0480327	0.287014	0.0280928	0.866891	0.999892
Dus2	1.91221	-0.538656	0.784594	0.463348	0.496063	0.999892
Ddx28	1.25262	-0.731663	0.974621	0.537649	0.463409	0.999892
Nfatc3	33.9257	-0.295434	0.258554	1.29361	0.255384	0.999892
Esrp2	0.927565	0.693417	1.1718	0.35708	0.550133	0.999892
Pla2g15	3.62718	0.661281	0.640773	1.09285	0.29584	0.999892
Slc7a6	34.0697	0.130393	0.320423	0.159197	0.689897	0.999892
Slc7a6os	17.7123	-0.279901	0.308573	0.817877	0.365802	0.999892
Prmt7	10.2712	0.149673	0.465823	0.106247	0.744458	0.999892
Smpd3	6.48108	1.18363	0.765481	2.11339	0.146016	0.999892
Zfp90	3.94495	0.0881335	0.744438	0.0140028	0.905803	0.999892
Cdh3	3.94929	-0.273744	0.953302	0.0800252	0.777263	0.999892
Cdh1	20.6315	0.255567	1.09778	0.0302947	0.861823	0.999892
Tango6	14.2241	-0.091165	0.339653	0.072847	0.787236	0.999892
Has3	1.82612	-0.713809	0.793443	0.797798	0.371753	0.999892
Chtf8	1.31109	-1.45776	1.1676	1.44231	0.229767	0.999892
Utp4	51.138	-0.427843	0.316648	1.85807	0.172848	0.999892
Sntb2	528.471	-0.153138	0.309187	0.239898	0.62428	0.999892
Vps4a	21.6233	0.0669564	0.288656	0.052815	0.818235	0.999892
Cog8	13.2063	-0.153963	0.322765	0.228316	0.632775	0.999892
Nip7	29.8749	-0.320897	0.292268	1.2297	0.267465	0.999892
Terf2	36.0429	-0.231787	0.227842	1.03929	0.307988	0.999892
Cyb5b	61.9866	-0.104634	0.200481	0.269412	0.603726	0.999892
Nfat5	620.8	-0.295489	0.330771	0.792148	0.373451	0.999892
Nqo1	22.8264	-0.0779711	0.351364	0.0492429	0.824386	0.999892
Nob1	30.7296	-0.503092	0.326943	2.3949	0.121732	0.999892
Wwp2	33.5795	-0.331556	0.245322	1.79802	0.179952	0.999892
Psmd7	75.8384	-0.232217	0.175549	1.77079	0.183284	0.999892
Zfhx3	72.3568	-0.0866157	0.254616	0.113551	0.736137	0.999892
Lncbate1	2.31361	-0.749649	0.793748	0.858428	0.354179	0.999892
Dhx38	17.9357	-0.0292844	0.279826	0.0110273	0.916367	0.999892
Txnl4b	1.59472	0.149639	0.807912	0.0348758	0.851856	0.999892
Hp	3.4665	-2.68248	0.896387	8.80549	0.00300325	0.999892
Dhodh	4.21893	-0.582444	0.647916	0.785511	0.375461	0.999892
Pkd1l3	0.704363	-0.915932	1.43759	0.381422	0.536843	0.999892
Ist1	49.6123	-0.0583767	0.213568	0.074543	0.784834	0.999892
Zfp821	15.0232	-0.214442	0.328025	0.42422	0.514839	0.999892
Atxn1l	14.8625	-0.00500883	0.285678	0.000309332	0.985968	0.999892
Ap1g1	63.6457	-0.0571401	0.17384	0.107552	0.742949	0.999892
Phlpp2	22.117	0.0772611	0.240336	0.103173	0.748055	0.999892
Cmtr2	1.34809	-0.567257	1.13164	0.245486	0.620272	0.999892
Hydin	0.47795	0.181489	2.22711	0.00529118	0.942013	0.999892
Vac14	7.7163	0.0649875	0.418007	0.0240867	0.876665	0.999892
Mtss2	18.8329	-0.181348	0.320525	0.320604	0.571245	0.999892
Il34	50.1302	0.484809	0.282681	2.89584	0.0888083	0.999892
Sf3b3	79.6592	-0.0505895	0.177434	0.0818853	0.774759	0.999892
Cog4	15.4035	-0.150203	0.311293	0.233592	0.628873	0.999892
Fcsk	1.73685	-0.0233258	0.909822	0.000667838	0.979383	0.999892
St3gal2	28.1349	0.369088	0.249587	2.21108	0.137022	0.999892
Ddx19a	18.0415	-0.145413	0.32392	0.198862	0.655641	0.999892
Ddx19b	3.18175	-0.540151	0.652632	0.644935	0.421929	0.999892
Aars	23.4648	-0.467857	0.243744	3.72318	0.053662	0.999892
Pdpr	8.75559	0.258271	0.420624	0.373517	0.541094	0.999892
9430091E24Rik	0.745885	1.2206	1.35811	0.813152	0.36719	0.999892
Glg1	89.5548	0.156649	0.150508	1.08016	0.298662	0.999892
Rfwd3	22.4236	0.0261244	0.264445	0.00954978	0.922152	0.999892
Mlkl	17.8817	0.0373548	0.272753	0.0187235	0.891162	0.999892
Fa2h	4.43671	1.92057	1.21021	2.31889	0.127811	0.999892
Wdr59	37.1585	0.0875686	0.291087	0.0893856	0.76496	0.999892
Znrf1	323.285	-0.144942	0.284669	0.261963	0.608775	0.999892
Ldhd	1.24167	-0.544329	1.05893	0.278296	0.59782	0.999892
Zfp1	22.3127	-0.0704663	0.325102	0.0473342	0.827769	0.999892
Bcar1	84.6742	0.157189	0.213778	0.546082	0.459923	0.999892
Cfdp1	109.792	-0.33604	0.168273	3.94566	0.0469923	0.999892
Tmem170	8.17863	0.122867	0.464257	0.0686396	0.793328	0.999892
Tmem231	1.68773	-0.61432	0.847736	0.522704	0.469691	0.999892
Gabarapl2	101.707	-0.24266	0.158865	2.34777	0.125462	0.999892
Adat1	6.26459	0.0531888	0.560983	0.00881611	0.925193	0.999892
Kars	27.7322	-0.102862	0.239631	0.186382	0.665945	0.999892
Terf2ip	15.7932	-0.0649195	0.300262	0.0456548	0.830805	0.999892
Mon1b	4.58433	0.508319	0.522885	0.966059	0.325665	0.999892
Adamts18	5.38589	0.21472	0.562343	0.139221	0.709056	0.999892
Nudt7	4.03026	0.256082	0.731925	0.115002	0.73452	0.999892
Wwox	116.415	0.449814	0.199091	5.02845	0.0249342	0.999892
Maf	24.9942	-0.0707413	0.667055	0.0100754	0.920045	0.999892
Gm45733	0.796925	0.191144	1.18487	0.0242409	0.876274	0.999892
Cdyl2	20.3291	-0.196835	0.370057	0.266798	0.605488	0.999892
Cmc2	5.32254	0.41829	0.466159	0.809541	0.368256	0.999892
Atmin	6.14599	0.643974	0.522813	1.48797	0.222531	0.999892
Gcsh	8.95179	-0.163639	0.414486	0.157067	0.691871	0.999892
Gan	13.3054	0.285997	0.466904	0.383454	0.53576	0.999892
Cmip	383.778	0.060037	0.19913	0.0909693	0.762948	0.999892
Plcg2	26.0458	0.246182	0.327887	0.562894	0.453097	0.999892
Sdr42e1	1.22346	1.11947	1.34483	0.620163	0.430987	0.999892
Mphosph6	11.4277	-0.147047	0.356423	0.168844	0.681141	0.999892
Cdh13	775.662	-0.0928335	0.191212	0.236883	0.626466	0.999892
Hsbp1	57.2987	0.0625417	0.189862	0.108585	0.741761	0.999892
Mlycd	2.87462	-0.0980823	0.981128	0.00913094	0.923873	0.999892
Osgin1	10.2324	-1.46436	0.411632	12.5442	0.000397438	0.999892
Mbtps1	25.1355	-0.0820365	0.318128	0.06677	0.796099	0.999892
Hsdl1	6.74723	-0.359779	0.434957	0.687894	0.406881	0.999892
Taf1c	4.42042	0.154244	0.5623	0.0725235	0.787697	0.999892
Wfdc1	1.27061	-1.14797	1.13107	1.09579	0.295192	0.999892
Atp2c2	1.00025	0.0703394	1.36006	0.00243439	0.960649	0.999892
Cotl1	8.8302	-0.0884427	0.478351	0.035036	0.85152	0.999892
Klhl36	3.44323	0.3864	0.753465	0.255423	0.613282	0.999892
Usp10	27.697	0.0327329	0.272225	0.0144345	0.904369	0.999892
Crispld2	47.1612	0.00785413	0.602513	0.000165217	0.989745	0.999892
Zdhhc7	8.77522	0.487442	0.434964	1.24408	0.264687	0.999892
A130014A01Rik	1.4681	0.223985	1.17296	0.0361818	0.849141	0.999892
6430548M08Rik	17.4752	0.753511	0.44524	2.82702	0.0926905	0.999892
Gse1	101.001	0.0921563	0.293329	0.0979742	0.754274	0.999892
Gins2	1.22146	0.830303	1.08453	0.589349	0.442671	0.999892
1190005I06Rik	0.94273	0.545897	1.1702	0.217824	0.640703	0.999892
Emc8	13.549	-0.263186	0.331881	0.625664	0.42895	0.999892
Cox4i1	424.579	-0.0802381	0.11442	0.495844	0.481332	0.999892
Irf8	24.9493	-0.237211	0.303247	0.622134	0.430255	0.999892
Foxf1	2.18105	0.113268	0.918323	0.0143138	0.904768	0.999892
Mthfsd	1.40759	0.068564	1.01176	0.00434175	0.947464	0.999892
Foxc2	2.73593	-0.279877	0.748331	0.134909	0.713396	0.999892
Fbxo31	4.94216	0.413847	0.601261	0.471983	0.492077	0.999892
Map1lc3b	188.859	-0.342803	0.130509	6.8905	0.00866552	0.999892
Zcchc14	103.525	0.0846632	0.135121	0.392877	0.530791	0.999892
Klhdc4	7.56712	-0.297257	0.436797	0.473766	0.49126	0.999892
Gm42047	9.79247	-0.173946	0.466087	0.136088	0.712202	0.999892
Slc7a5	29.3935	-0.49138	0.36239	1.84503	0.174363	0.999892
Banp	32.6308	-0.210304	0.292701	0.507021	0.476431	0.999892
Zfp469	0.604853	0.385138	1.4716	0.0663594	0.796713	0.999892
Zfpm1	20.2477	-0.228365	0.364142	0.395755	0.52929	0.999892
Gm45353	1.11319	0.289699	0.992966	0.089427	0.764907	0.999892
Zc3h18	37.5303	-0.240743	0.220147	1.20751	0.271826	0.999892
Cyba	41.4175	0.00848764	0.230159	0.00135328	0.970655	0.999892
Mvd	3.71925	-0.416651	0.536349	0.608161	0.435481	0.999892
Rnf166	14.7702	0.0966717	0.366014	0.0655275	0.797964	0.999892
Ctu2	8.67062	-0.538325	0.384344	1.94468	0.163161	0.999892
Piezo1	255.018	-0.0433525	0.226986	0.0369043	0.84766	0.999892
Cdt1	8.26673	-0.149849	0.526452	0.0807738	0.776251	0.999892
Aprt	48.6191	-0.181488	0.230952	0.62108	0.430646	0.999892
Galns	2.68471	0.419084	0.743809	0.309127	0.578216	0.999892
Trappc2l	21.3579	-0.00723047	0.339947	0.000441228	0.983241	0.999892
Cbfa2t3	78.0349	-0.135787	0.208423	0.423455	0.515218	0.999892
Acsf3	2.56827	0.822569	0.7632	1.15465	0.282578	0.999892
Ankrd11	346.634	-0.241479	0.183534	1.73597	0.187651	0.999892
2810013P06Rik	13.8976	-0.110393	0.446962	0.0614982	0.804143	0.999892
Spg7	15.6639	-0.0773849	0.343111	0.0514977	0.820477	0.999892
Rpl13	1983.72	-0.124634	0.150667	0.685102	0.407835	0.999892
Cpne7	2.56934	-1.50981	0.744081	4.27726	0.0386256	0.999892
Sult5a1	5.76536	0.880035	0.607635	1.94509	0.163116	0.999892
Dpep1	2.40347	-0.32141	1.83319	0.0182397	0.892569	0.999892
Chmp1a	15.5744	-0.49115	0.316441	2.37961	0.122928	0.999892
Cdk10	4.79012	0.0616806	0.523862	0.0136557	0.906973	0.999892
Spata2l	0.684375	-1.56481	1.66486	0.78916	0.374354	0.999892
Vps9d1	4.57612	-0.325408	0.533107	0.373031	0.541357	0.999892
Zfp276	4.21249	-0.573805	0.547236	1.07928	0.298858	0.999892
Spire2	0.740708	-1.18392	1.44247	0.676951	0.410639	0.999892
Tcf25	113.216	0.0207896	0.178282	0.0136432	0.907015	0.999892
Tubb3	1.10381	0.21197	0.988078	0.0448714	0.832241	0.999892
Def8	3.33308	-0.548835	0.724814	0.549845	0.458381	0.999892
Afg3l1	16.5851	0.340885	0.288444	1.37629	0.240734	0.999892
Gas8	3.72727	0.730814	0.641057	1.26271	0.261139	0.999892
Rhou	6.43242	0.909846	0.779828	1.24713	0.264102	0.999892
Rab4a	9.44788	0.205046	0.383625	0.285201	0.593312	0.999892
Ccsap	0.653842	1.23753	1.37428	0.836918	0.36028	0.999892
Acta1	0.893016	-0.838149	2.01985	0.172274	0.678098	0.999892
Gm29773	0.577204	-18.8147	245.418	3.32689	0.0681558	0.999892
Nup133	6.08819	0.500888	0.525319	0.898403	0.34321	0.999892
Abcb10	8.12457	-0.0780601	0.424676	0.0328375	0.856202	0.999892
Taf5l	16.0988	0.326649	0.273888	1.43572	0.230834	0.999892
Urb2	9.56463	-0.296504	0.426269	0.472616	0.491786	0.999892
Galnt2	21.7506	-0.0760925	0.259906	0.0842825	0.771576	0.999892
Cog2	8.4641	-0.687721	0.458498	2.21742	0.136461	0.999892
Agt	3.00459	-0.295213	0.811562	0.134629	0.71368	0.999892
Capn9	0.603499	0.639289	1.85963	0.0760083	0.782782	0.999892
2310022B05Rik	22.0599	0.0340534	0.265224	0.0167839	0.89692	0.999892
Ttc13	5.38756	0.723356	0.56803	1.6409	0.200202	0.999892
Arv1	2.62099	-0.0114442	0.736221	0.000247831	0.98744	0.999892
Fam89a	4.2489	0.0576508	0.7468	0.0059322	0.938607	0.999892
2810004N23Rik	20.6549	-0.363406	0.327378	1.22488	0.268405	0.999892
Gnpat	12.4277	0.115453	0.515811	0.0479271	0.82671	0.999892
Exoc8	5.91869	-0.193264	0.541166	0.126852	0.721719	0.999892
Sprtn	8.48905	-0.450362	0.407599	1.23127	0.267159	0.999892
Egln1	52.9528	-0.226866	0.338532	0.443274	0.505547	0.999892
Tsnax	26.7023	-0.353963	0.334601	1.12278	0.289321	0.999892
Disc1	8.87192	-0.183202	0.461052	0.153098	0.695592	0.999892
Sipa1l2	55.8976	0.0755985	0.23473	0.104116	0.746945	0.999892
Map10	0.606481	0.43978	1.51002	0.0881946	0.766485	0.999892
Ntpcr	5.72056	0.62298	0.648496	0.86181	0.353233	0.999892
Slc35f3	0.449599	0.59789	1.65036	0.136838	0.711445	0.999892
Coa6	9.13101	-0.247394	0.408463	0.369472	0.543292	0.999892
Tarbp1	2.8425	0.0236139	0.65545	0.00131725	0.971048	0.999892
Gm26759	3.27403	0.915733	0.856777	1.07853	0.299028	0.999892
Irf2bp2	87.9408	0.545573	0.295157	3.3253	0.0682214	0.999892
Gm31718	2.76838	-0.0858584	0.754826	0.0119494	0.912954	0.999892
Tomm20	139.203	-0.16461	0.201061	0.673612	0.411795	0.999892
Rbm34	25.4497	-0.154466	0.261387	0.342485	0.558399	0.999892
Pard3	40.1315	0.206412	0.433831	0.216175	0.64197	0.999892
Nrp1	293.65	0.112089	0.272221	0.168114	0.681794	0.999892
Itgb1	471.383	0.0194271	0.102579	0.0358093	0.84991	0.999892
2610044O15Rik8	2.78865	-0.408735	0.805724	0.263828	0.607502	0.999892
Gm32856	0.678442	-2.36746	1.54362	2.40278	0.121119	0.999892
Alkbh8	10.1933	-0.249776	0.43813	0.317568	0.573073	0.999892
Cwf19l2	52.2723	-0.107955	0.203506	0.27731	0.59847	0.999892
Gucy1a2	15.0798	0.675624	0.510008	1.7927	0.180597	0.999892
Aasdhppt	12.2632	-0.512465	0.338931	2.29207	0.130036	0.999892
Kbtbd3	5.26121	0.158828	0.673464	0.0543169	0.815715	0.999892
Msantd4	16.3279	0.106651	0.378245	0.0762588	0.782433	0.999892
Gria4	0.732314	1.37498	1.90339	0.384944	0.534969	0.999892
Casp1	15.9689	-0.462643	0.325848	1.98241	0.159137	0.999892
Casp4	309.354	-0.161535	0.325295	0.248294	0.618279	0.999892
Casp12	25.3267	0.387083	0.315987	1.46867	0.225556	0.999892
Pdgfd	147.678	0.15862	0.263794	0.36203	0.547381	0.999892
Dync2h1	7.64167	-0.165618	0.434176	0.143459	0.704867	0.999892
Dcun1d5	66.8785	-0.225517	0.184896	1.49693	0.221144	0.999892
Mmp12	5.37144	2.44063	1.33781	2.51073	0.113074	0.999892
Mmp27	0.62808	0.738708	1.96827	0.0885142	0.766075	0.999892
Tmem123	94.4408	0.0437339	0.158198	0.0767436	0.78176	0.999892
Birc2	61.8914	0.0665597	0.31795	0.0442294	0.833427	0.999892
Birc3	167.917	-0.122662	0.234563	0.275442	0.599705	0.999892
Yap1	122.178	-0.0472494	0.210689	0.0505274	0.822148	0.999892
Gm20416	0.609755	-0.955735	1.43659	0.458339	0.498401	0.999892
Cfap300	0.84697	0.469327	1.32413	0.12412	0.724608	0.999892
Cep126	7.54851	0.383482	0.49343	0.600118	0.438533	0.999892
Trpc6	8.87879	0.558427	0.453162	1.44051	0.230057	0.999892
Arhgap42	69.7938	0.640401	0.299032	4.53634	0.0331824	0.999892
Gm16833	1.06364	-0.10541	1.28298	0.0066147	0.935179	0.999892
Cntn5	1.90833	-0.0607596	1.18261	0.00239451	0.960972	0.999892
Jrkl	7.2945	0.431759	0.38814	1.23785	0.265886	0.999892
Ccdc82	62.9852	-0.114033	0.218084	0.275162	0.59989	0.999892
Maml2	617.633	-0.141014	0.281383	0.247977	0.618503	0.999892
Mtmr2	38.9858	0.0518334	0.215666	0.0572475	0.810901	0.999892
Cep57	22.266	-0.126828	0.236305	0.289822	0.590335	0.999892
Fam76b	27.0364	0.009233	0.238188	0.00150441	0.96906	0.999892
Sesn3	27.4763	0.450559	0.263536	2.87487	0.0899722	0.999892
Endod1	35.5665	-0.110365	0.223973	0.243049	0.622013	0.999892
Cwc15	59.9659	-0.251198	0.19101	1.71822	0.189923	0.999892
Amotl1	74.8439	0.160982	0.19396	0.694709	0.404567	0.999892
Fut4	1.07689	-0.261235	1.10881	0.0537634	0.816639	0.999892
Ankrd49	6.02025	-0.235879	0.538791	0.193939	0.659658	0.999892
Mre11a	6.62888	0.447808	0.435583	1.06813	0.301368	0.999892
Panx1	5.74585	0.163961	0.519052	0.0965826	0.75597	0.999892
Hephl1	1.88707	0.853416	1.22629	0.338099	0.560929	0.999892
Vstm5	0.855885	1.51672	1.61723	0.672632	0.412136	0.999892
Med17	10.6097	-0.212501	0.360334	0.350819	0.55365	0.999892
4931406C07Rik	18.1253	-0.272309	0.317702	0.728104	0.393498	0.999892
Taf1d	128.166	-0.394087	0.233645	2.86269	0.0906557	0.999892
Cep295	13.2474	0.200002	0.40073	0.250481	0.616737	0.999892
Smco4	69.4614	0.00545289	0.396729	0.00018976	0.989009	0.999892
Deup1	3.5165	0.12677	0.939131	0.0162756	0.898485	0.999892
Slc36a4	15.656	0.139143	0.341704	0.164131	0.685382	0.999892
Chordc1	48.8879	-0.278775	0.201329	1.91508	0.1664	0.999892
Naalad2	5.89762	0.566888	0.510548	1.27397	0.259023	0.999892
Zfp317	7.23407	0.577932	0.450452	1.65528	0.198242	0.999892
Zfp560	13.075	0.114311	0.34013	0.109662	0.740529	0.999892
Zfp26	8.30113	0.24334	0.440188	0.302938	0.582047	0.999892
Zfp426	6.14089	0.0623085	0.452611	0.0187363	0.891125	0.999892
Zfp266	26.171	0.0252944	0.256195	0.00978993	0.921183	0.999892
Zfp846	4.5384	-0.18533	0.663769	0.0771564	0.781189	0.999892
Fbxl12	15.7227	-0.0157917	0.334148	0.00224985	0.962168	0.999892
Ubl5	100.863	-0.245902	0.16295	2.25797	0.132928	0.999892
Pin1	14.9058	-0.446786	0.321552	1.96089	0.161418	0.999892
Olfm2	10.541	1.3669	0.546307	6.03141	0.0140535	0.999892
Col5a3	32.1905	0.700363	0.313391	4.85956	0.0274934	0.999892
Shfl	9.19388	0.243548	0.367266	0.446386	0.504056	0.999892
Ppan	24.8703	-0.307054	0.394856	0.614196	0.433212	0.999892
Eif3g	60.0017	-0.181829	0.228809	0.636826	0.424863	0.999892
Dnmt1	23.8354	-0.0430922	0.303913	0.0204783	0.886209	0.999892
S1pr2	3.2055	-0.571954	0.763095	0.568985	0.450663	0.999892
Mrpl4	23.5823	-0.0305543	0.266045	0.0134246	0.90776	0.999892
Icam1	1223.26	-0.167821	0.30737	0.295602	0.586653	0.999892
Icam4	1.65431	0.431335	0.908496	0.218964	0.63983	0.999892
Icam5	0.739568	0.194767	1.32987	0.0213247	0.883898	0.999892
Zglp1	0.940687	0.364585	1.47378	0.0599237	0.806617	0.999892
Fdx2	18.0449	0.109748	0.340736	0.102655	0.748666	0.999892
1700084C06Rik	3.64076	0.522529	0.677037	0.583008	0.445136	0.999892
Tyk2	7.57349	0.110838	0.473591	0.0564051	0.812271	0.999892
Cdc37	77.0353	-0.158387	0.165068	0.926532	0.335766	0.999892
Pde4a	42.7734	0.091649	0.213282	0.184585	0.667462	0.999892
Keap1	22.8382	0.209764	0.312708	0.449124	0.502751	0.999892
Atg4d	8.42556	-0.176358	0.421546	0.173683	0.676859	0.999892
Kri1	22.0223	0.2472	0.315374	0.618345	0.431663	0.999892
Cdkn2d	34.7023	0.338112	0.246599	1.84424	0.174455	0.999892
Ap1m2	1.202	1.27129	1.58143	0.401495	0.526318	0.999892
Slc44a2	52.7137	-0.0567261	0.255724	0.0484597	0.825766	0.999892
Gm36198	2.45107	-0.638989	0.728796	0.7766	0.378183	0.999892
Ilf3	53.7413	-0.0547723	0.203851	0.0727275	0.787406	0.999892
Qtrt1	18.8154	-0.403266	0.314909	1.63087	0.201583	0.999892
Dnm2	93.4812	0.044999	0.15321	0.0864383	0.768755	0.999892
Tmed1	3.74916	-0.446971	0.55445	0.669644	0.413176	0.999892
AB124611	0.972093	-0.337211	1.11709	0.0889049	0.765574	0.999892
Carm1	21.704	-0.151868	0.293053	0.26696	0.605379	0.999892
Yipf2	4.99064	0.355922	0.605066	0.343302	0.557929	0.999892
Timm29	8.0438	0.296267	0.376663	0.632124	0.426577	0.999892
Smarca4	55.7459	0.0229262	0.182146	0.0159321	0.899556	0.999892
Ldlr	19.0182	0.329492	0.468084	0.456395	0.499314	0.999892
Spc24	3.98736	0.397435	0.969808	0.144719	0.703634	0.999892
Kank2	28.9001	0.249426	0.237246	1.11487	0.291026	0.999892
Dock6	100.091	0.0482427	0.26263	0.0336821	0.854385	0.999892
Rab3d	10.6109	0.327244	0.400194	0.662899	0.415538	0.999892
Tmem205	19.4617	-0.18252	0.288291	0.40138	0.526377	0.999892
Plppr2	2.03078	0.18665	0.849744	0.0479022	0.826755	0.999892
Swsap1	2.58498	0.123128	0.940275	0.0165161	0.897741	0.999892
Epor	0.864384	-0.660758	1.52013	0.173216	0.677269	0.999892
Rgl3	3.36584	0.255934	0.656238	0.153299	0.695402	0.999892
Prkcsh	19.4418	0.192629	0.295302	0.42885	0.512554	0.999892
Elavl3	0.85935	-1.27205	1.35012	0.907155	0.340871	0.999892
Zfp653	7.30944	-0.159088	0.430355	0.133657	0.71467	0.999892
Gm16845	0.936116	-0.438886	1.67518	0.0704769	0.790644	0.999892
Ecsit	6.16049	-0.347611	0.441231	0.620987	0.430681	0.999892
Cnn1	0.825789	-0.482927	1.56168	0.0974254	0.754941	0.999892
Elof1	12.7716	0.282575	0.348287	0.650188	0.420046	0.999892
Acp5	1.90834	-0.361105	1.02539	0.118644	0.73051	0.999892
Pigyl	9.36033	-0.00345468	0.46877	5.42032E-05	0.994126	0.999892
Zfp809	9.71298	-0.22185	0.343775	0.422035	0.515923	0.999892
Zfp810	4.8819	0.091587	0.8635	0.0104264	0.91867	0.999892
Anln	1.67772	0.259399	1.0542	0.0546936	0.815089	0.999892
Rp9	42.4017	0.231164	0.214358	1.15974	0.28152	0.999892
Bbs9	24.957	0.214999	0.386799	0.304084	0.581333	0.999892
Bmper	1.41403	-0.524429	0.977619	0.271681	0.602206	0.999892
Dpy19l1	18.8904	0.144144	0.337264	0.178073	0.673034	0.999892
Herpud2	36.9274	-0.0961977	0.213178	0.202518	0.652696	0.999892
Sept7	230.903	-0.149366	0.118708	1.59361	0.206811	0.999892
Eepd1	82.2132	0.181321	0.215979	0.706445	0.400626	0.999892
Acad8	4.60663	-0.0394235	0.521686	0.00555512	0.940587	0.999892
Thyn1	3.88806	-0.108404	0.54677	0.040119	0.841248	0.999892
Vps26b	8.02049	0.459832	0.434269	1.14169	0.285295	0.999892
Ncapd3	17.8587	0.314999	0.345678	0.831897	0.361725	0.999892
Jam3	42.8652	0.0570056	0.320375	0.0307988	0.86069	0.999892
Ntm	13.7937	0.567246	0.580667	0.888722	0.345824	0.999892
Snx19	8.66913	-0.335409	0.56522	0.362343	0.547208	0.999892
Adamts15	8.9667	0.233056	0.674118	0.110621	0.739438	0.999892
Adamts8	3.32889	0.0915213	0.595831	0.0237171	0.877607	0.999892
Gm29724	0.678686	0.888122	1.3602	0.418544	0.517664	0.999892
Zbtb44	37.1132	0.15154	0.210373	0.518142	0.471635	0.999892
St14	7.71322	0.505943	0.627828	0.607614	0.435688	0.999892
Aplp2	570.418	-0.0191713	0.105664	0.0329858	0.855881	0.999892
Prdm10	21.1153	0.366994	0.292116	1.58075	0.208652	0.999892
Nfrkb	15.8487	0.225995	0.286891	0.616813	0.432234	0.999892
Barx2	2.10471	0.0299863	1.05002	0.000783261	0.977673	0.999892
Arhgap32	32.9449	0.317506	0.298051	1.09515	0.295332	0.999892
Fli1	471.774	-0.101378	0.14065	0.522807	0.469647	0.999892
Gm27201	2.48035	-0.726983	0.968339	0.524988	0.468722	0.999892
Gm47680	1.42358	-0.337693	1.13114	0.0819852	0.774625	0.999892
Ets1	750.783	-0.0690587	0.203576	0.115731	0.733711	0.999892
Gm3331	1.75648	1.05584	1.0869	0.889673	0.345566	0.999892
Gm27162	0.445098	-1.51428	1.97256	0.575761	0.447979	0.999892
Kirrel3	13.3629	-0.378617	0.423966	0.753491	0.385373	0.999892
St3gal4	221.224	-0.0548521	0.378926	0.0205111	0.886119	0.999892
4930581F22Rik	17.7125	-0.080638	0.435489	0.0340075	0.853691	0.999892
Dcps	11.4953	-0.251626	0.468537	0.282978	0.594756	0.999892
Tirap	12.6042	-0.0863098	0.328853	0.0680924	0.794135	0.999892
Gm39318	1.34994	-19.9918	228.351	3.3289	0.0680725	0.999892
Srpr	85.6943	-0.165951	0.173886	0.919565	0.337589	0.999892
Foxred1	4.61471	0.355277	0.553096	0.427427	0.513254	0.999892
Fam118b	10.7275	-0.433915	0.412386	1.06225	0.302702	0.999892
Rpusd4	3.93627	-0.218288	0.580067	0.140297	0.707986	0.999892
Cdon	7.32979	0.00340581	0.611994	2.63416E-05	0.995905	0.999892
Pus3	7.76396	1.0203	0.666964	2.23037	0.135322	0.999892
Hyls1	1.95203	-0.889092	0.902527	1.01492	0.313726	0.999892
Pate2	0.92447	0.806411	1.59756	0.241775	0.622927	0.999892
Chek1	1.38307	-0.59301	1.02064	0.331116	0.565003	0.999892
Stt3a	50.6162	0.0100222	0.193276	0.00266281	0.958845	0.999892
Gm26787	0.559232	-0.975674	1.97638	0.244127	0.621241	0.999892
Ei24	27.4543	0.0305218	0.330345	0.00845939	0.926718	0.999892
Fez1	3.79132	0.243819	0.658965	0.140735	0.707552	0.999892
Pknox2	2.1536	-0.473112	1.28051	0.12647	0.722121	0.999892
Tmem218	4.13373	0.348951	0.63256	0.311345	0.576856	0.999892
Slc37a2	0.734992	0.0127988	1.76461	5.48682E-05	0.99409	0.999892
Ccdc15	6.62098	0.372855	0.458313	0.636711	0.424904	0.999892
Robo4	119.976	-0.119844	0.237728	0.256601	0.612465	0.999892
Msantd2	49.9389	0.00879626	0.227442	0.00148953	0.969214	0.999892
Esam	336.15	0.112725	0.213264	0.280179	0.596584	0.999892
Vsig2	14.5443	-0.377176	0.405798	0.848258	0.357046	0.999892
Nrgn	9.11725	-0.330236	0.551086	0.358565	0.549304	0.999892
Siae	10.29	0.247645	0.34774	0.509525	0.475345	0.999892
Spa17	6.93591	-0.483745	0.609031	0.576376	0.447736	0.999892
Tbrg1	97.5478	-0.214285	0.222664	0.92769	0.335464	0.999892
Olfr889	0.962605	-1.87607	1.51124	1.51089	0.219004	0.999892
Vwa5a	45.5329	0.119923	0.207559	0.333974	0.563328	0.999892
Olfr920	2.17931	-0.289528	0.783992	0.133789	0.714535	0.999892
Zfp202	2.47618	-0.757438	0.712886	1.09194	0.296043	0.999892
Scn3b	1.89157	0.0789232	0.805554	0.0101457	0.919768	0.999892
Gramd1b	9.54056	0.22353	0.387809	0.334304	0.563136	0.999892
Gm48293	2.2836	0.240358	1.08617	0.0429405	0.835837	0.999892
Hspa8	2059.9	-0.163579	0.214652	0.578189	0.447023	0.999892
Bsx	0.872983	-1.62283	1.34597	1.53026	0.216073	0.999892
Jhy	0.584749	0.574077	1.80638	0.0914899	0.762292	0.999892
Ubash3b	84.6208	-0.107971	0.186731	0.337442	0.56131	0.999892
Mir100hg	61.8001	0.0513571	0.307506	0.0267821	0.870005	0.999892
Gm48742	2.93315	0.549416	0.796537	0.457767	0.498669	0.999892
Sorl1	1.34137	-1.82577	1.20624	2.32441	0.127358	0.999892
Sc5d	12.9761	0.122659	0.351164	0.121112	0.727831	0.999892
Tecta	0.407316	-0.320594	3.20769	0.00266187	0.958853	0.999892
Tbcel	12.853	0.296219	0.371005	0.634627	0.425663	0.999892
Grik4	2.4144	0.0550195	0.818013	0.00443543	0.946901	0.999892
Arhgef12	640.085	-0.122887	0.219585	0.31413	0.575157	0.999892
Tmem136	1.42311	0.204479	0.858603	0.0576287	0.810284	0.999892
Pou2f3	6.55704	0.79649	0.655767	1.49058	0.222127	0.999892
Oaf	26.2391	-0.475966	0.360515	1.70068	0.192199	0.999892
D630033O11Rik	0.663809	-0.886039	1.29998	0.485945	0.485742	0.999892
Trim29	14.7871	0.62027	0.907544	0.311926	0.576501	0.999892
Nectin1	11.5233	0.117379	0.585303	0.0395142	0.842434	0.999892
E230034D01Rik	3.77534	0.151519	0.656415	0.0497354	0.823524	0.999892
Gm39323	0.690845	-1.54433	1.56563	1.03396	0.309229	0.999892
Thy1	81.2913	0.448897	0.33422	1.78088	0.182041	0.999892
Usp2	20.0909	0.426576	0.371378	1.29429	0.255259	0.999892
Rnf26	3.24531	-0.133011	0.642362	0.042498	0.836673	0.999892
Gm26737	2.48944	0.0800022	0.831532	0.00908289	0.924073	0.999892
Gm10687	4.50631	-0.00934276	0.580759	0.00025006	0.987383	0.999892
Mcam	128.054	0.18372	0.211337	0.761706	0.382795	0.999892
Cbl	93.25	0.17294	0.164227	1.0959	0.295168	0.999892
Nlrx1	2.03994	-0.793171	0.763989	1.02323	0.311754	0.999892
Gm48604	1.98992	0.327274	1.06589	0.0913477	0.762471	0.999892
Hinfp	10.1626	-0.211308	0.387867	0.294559	0.587314	0.999892
C2cd2l	18.8139	-0.109548	0.328565	0.112358	0.737475	0.999892
Dpagt1	13.1811	0.184462	0.340198	0.293989	0.587675	0.999892
H2afx	11.2311	-0.346605	0.404235	0.722235	0.395412	0.999892
Hmbs	3.19046	0.160016	0.650969	0.0613924	0.804309	0.999892
Vps11	15.1902	-0.218412	0.280315	0.606534	0.436096	0.999892
Hyou1	24.0066	-0.365945	0.29355	1.52361	0.217075	0.999892
Slc37a4	1.70031	0.813655	1.02573	0.658347	0.417144	0.999892
Trappc4	30.9346	-0.0811577	0.268281	0.0935731	0.759683	0.999892
Rps25	1218.21	-0.0835489	0.104697	0.636843	0.424856	0.999892
Ccdc84	5.84368	-0.360683	0.534161	0.453112	0.500861	0.999892
C030014I23Rik	1.2607	-0.110906	0.963644	0.0133206	0.908116	0.999892
Bcl9l	41.3097	-0.0416292	0.325881	0.0162368	0.898605	0.999892
Ddx6	230.397	-0.0465414	0.126573	0.136304	0.711983	0.999892
Phldb1	50.5083	0.104072	0.23529	0.199471	0.655148	0.999892
Arcn1	56.5037	0.00617623	0.193166	0.00103254	0.974366	0.999892
Ift46	9.05428	-0.119512	0.392471	0.0902095	0.763911	0.999892
Kmt2a	123.195	-0.0396296	0.117357	0.114268	0.735336	0.999892
Gm39326	0.89192	0.289963	1.40271	0.0378245	0.845796	0.999892
Atp5l	260.005	-0.0089424	0.134628	0.00441644	0.947015	0.999892
Ube4a	19.6427	-0.205663	0.277929	0.551457	0.457723	0.999892
Cd3d	0.467714	1.3303	1.82571	0.528514	0.467232	0.999892
Cd3e	0.790438	-0.504752	1.66072	0.0824902	0.773951	0.999892
Mpzl2	3.98774	-0.0516695	0.708445	0.00489133	0.944243	0.999892
Mpzl3	4.08261	0.107854	0.775524	0.0171868	0.895697	0.999892
Jaml	1.89236	1.61486	1.16728	1.80897	0.178631	0.999892
Scn2b	1.19053	-0.787923	1.14748	0.473966	0.491168	0.999892
Scn4b	2.45977	0.323879	0.893431	0.136156	0.712133	0.999892
Tmprss4	0.764697	1.89315	1.73454	1.04744	0.306098	0.999892
Il10ra	2.38414	0.812766	1.27936	0.367009	0.544639	0.999892
Tmprss13	1.33722	1.28401	1.54131	0.637557	0.424597	0.999892
Fxyd6	11.0577	-0.366564	0.749064	0.236318	0.626878	0.999892
Fxyd2	4.41457	-0.182229	0.774281	0.052412	0.818918	0.999892
Cep164	9.74823	0.637966	0.459955	1.93815	0.163869	0.999892
Bace1	8.46976	0.510802	0.383283	1.7488	0.186028	0.999892
Gm16536	7.95818	0.22417	0.454811	0.237027	0.626362	0.999892
Rnf214	19.8525	0.565691	0.26692	4.46032	0.034691	0.999892
Pcsk7	35.1527	0.388915	0.266249	2.13293	0.144165	0.999892
Tagln	157.424	0.0701087	0.340918	0.0400853	0.841314	0.999892
Gm48529	4.56465	-0.0160956	0.497515	0.00102863	0.974414	0.999892
Sidt2	42.371	0.3014	0.221994	1.84006	0.174944	0.999892
Pafah1b2	44.7602	-0.102538	0.20615	0.243914	0.621393	0.999892
Sik3	374.35	-0.063388	0.254982	0.0622022	0.803049	0.999892
Zpr1	19.9542	-0.316621	0.278342	1.28696	0.25661	0.999892
Bud13	6.78775	-0.0796779	0.476335	0.0288136	0.86521	0.999892
Cadm1	50.6826	-0.192774	0.354758	0.296582	0.586033	0.999892
Nxpe4	70.3097	0.133311	0.256461	0.267743	0.60485	0.999892
Nxpe2	18.582	0.0974095	0.371594	0.0657847	0.797576	0.999892
Rexo2	85.1571	0.0916736	0.169231	0.291703	0.589131	0.999892
Rbm7	53.7936	-0.241483	0.195249	1.53646	0.215146	0.999892
Gm5617	4.4672	0.373925	0.674958	0.31426	0.575078	0.999892
Nnmt	11.985	0.0997516	0.389508	0.0644425	0.799607	0.999892
Usp28	10.7963	0.00450611	0.369676	0.000148169	0.990288	0.999892
Zw10	8.13015	-0.224616	0.426028	0.279265	0.597183	0.999892
Ttc12	3.61411	0.207017	0.775106	0.0619447	0.803448	0.999892
Ncam1	5.10156	0.591237	0.747827	0.612851	0.433717	0.999892
Rpl10-ps3	48.7666	0.927174	0.460821	3.75171	0.0527535	0.999892
Plet1os	1.70297	1.78416	1.76374	0.9707	0.324506	0.999892
Pts	9.16638	0.349918	0.466052	0.530955	0.466205	0.999892
Il18	3.11583	0.761053	0.932809	0.647953	0.420845	0.999892
Sdhd	20.0258	0.181122	0.332495	0.299114	0.584438	0.999892
Timm8b	26.7996	0.144194	0.24982	0.337117	0.561498	0.999892
Nkapd1	31.9284	-0.306534	0.21182	2.11514	0.145849	0.999892
Dlat	14.3217	0.448045	0.282345	2.542	0.110854	0.999892
Dixdc1	3.79581	0.241051	0.618392	0.148235	0.700228	0.999892
2310030G06Rik	0.86371	-1.93878	1.82047	1.04791	0.305988	0.999892
Hspb2	2.38275	0.32984	0.793508	0.176823	0.674118	0.999892
Cryab	30.2835	0.316784	0.542447	0.343265	0.557951	0.999892
1110032A03Rik	5.15937	0.226204	0.621501	0.128908	0.719567	0.999892
Fdxacb1	1.25126	0.512542	1.15055	0.202967	0.652337	0.999892
Alg9	6.39685	-0.371952	0.475124	0.615813	0.432607	0.999892
Ppp2r1b	15.2728	0.167989	0.366468	0.204873	0.650816	0.999892
Sik2	51.2404	0.0120327	0.297533	0.00163337	0.967762	0.999892
Layn	9.86615	0.161528	0.395535	0.162995	0.686414	0.999892
Arhgap20	3.26482	0.293537	0.763443	0.147922	0.70053	0.999892
Fdx1	22.8446	0.198409	0.311182	0.412717	0.520594	0.999892
Rdx	221.742	-0.0998005	0.178652	0.313173	0.575739	0.999892
Zc3h12c	44.7316	0.238563	0.287369	0.695983	0.404137	0.999892
Ddx10	68.7712	-0.194394	0.249448	0.607935	0.435566	0.999892
Exph5	1.4097	0.668625	1.43725	0.104442	0.746563	0.999892
Poglut3	23.6892	0.813765	0.367885	4.7767	0.0288473	0.999892
4930550C14Rik	2.32995	0.902998	0.67851	1.81152	0.178326	0.999892
Atm	11.5007	0.0579442	0.334171	0.0301194	0.86222	0.999892
Npat	20.9324	-0.117969	0.28032	0.177144	0.673839	0.999892
Acat1	25.8871	0.0521911	0.274043	0.0368817	0.847706	0.999892
Cul5	36.9199	-0.301545	0.207854	2.08633	0.148623	0.999892
Gm16124	2.72303	0.0408067	0.631593	0.00425569	0.947986	0.999892
Rab39	3.35711	1.16492	0.637065	3.38372	0.0658431	0.999892
Slc35f2	3.40086	-0.131372	0.566712	0.0521024	0.819445	0.999892
Elmod1	4.39084	1.95678	1.03058	3.1348	0.0766378	0.999892
Tnfaip8l3	0.63604	-0.0280689	1.57745	0.000293057	0.986342	0.999892
Gldn	1.22604	-0.768093	2.17966	0.064611	0.799351	0.999892
Dmxl2	16.6047	0.144737	0.312669	0.211175	0.645848	0.999892
Cib2	2.38937	-1.17714	0.806371	2.122	0.145197	0.999892
Idh3a	18.0193	0.0708962	0.331853	0.0454588	0.831163	0.999892
Acsbg1	1.90137	-0.0214698	1.16494	0.000343558	0.985212	0.999892
Dnaja4	37.5646	-0.231244	0.369741	0.395358	0.529497	0.999892
Wdr61	27.1117	-0.172991	0.248567	0.485375	0.485998	0.999892
Crabp1	1.09704	1.15109	1.73939	0.369675	0.543182	0.999892
Ireb2	28.7753	-0.0947306	0.235816	0.160232	0.688943	0.999892
Hykk	2.59887	0.941845	0.707002	1.80851	0.178687	0.999892
Psma4	65.3525	-0.0119881	0.202283	0.00347203	0.953013	0.999892
Ube2q2	40.9356	-0.102476	0.260168	0.154652	0.694129	0.999892
Fbxo22	20.4822	0.296985	0.335526	0.768604	0.380649	0.999892
Nrg4	0.842221	0.555374	1.57758	0.117352	0.731924	0.999892
Etfa	41.7463	0.143618	0.197727	0.527187	0.467792	0.999892
Scaper	50.1483	0.360146	0.192266	3.49644	0.0615008	0.999892
Rcn2	43.0403	-0.0379502	0.240485	0.0253671	0.873456	0.999892
Pstpip1	0.767965	0.757879	1.84909	0.168219	0.6817	0.999892
Tspan3	22.3456	-0.121585	0.28822	0.176675	0.674246	0.999892
Peak1	413.665	-0.0916708	0.269329	0.114862	0.734675	0.999892
Gm29322	1.06502	0.608142	1.40973	0.123154	0.725639	0.999892
Hmg20a	43.5493	0.0288189	0.202612	0.0201216	0.887198	0.999892
Cspg4	9.90668	0.104047	0.596971	0.0287336	0.865396	0.999892
Snx33	10.825	-0.213719	0.584928	0.11949	0.729588	0.999892
Imp3	74.273	-0.0659549	0.201389	0.107647	0.742839	0.999892
Snupn	9.09642	-0.226569	0.39882	0.310098	0.57762	0.999892
Ptpn9	44.1327	0.254063	0.284127	0.771189	0.379849	0.999892
Gm10658	0.47777	-1.28151	1.85089	0.503096	0.478143	0.999892
Sin3a	46.4825	-0.130715	0.180762	0.528051	0.467428	0.999892
Man2c1os	5.4656	-0.0891578	0.604425	0.0216871	0.882923	0.999892
Man2c1	6.28119	-0.0682307	0.416263	0.027002	0.869477	0.999892
Neil1	1.60539	0.546225	0.909035	0.35564	0.550938	0.999892
Commd4	10.2811	0.22352	0.401819	0.303676	0.581587	0.999892
1700017B05Rik	10.6206	-0.303611	0.345731	0.781035	0.376825	0.999892
Ppcdc	4.08469	-0.205527	0.602893	0.113899	0.735748	0.999892
Cox5a	162.057	-0.0940119	0.142841	0.432393	0.510817	0.999892
Gm26631	0.853563	0.370853	1.18767	0.0984934	0.753645	0.999892
Fam219b	10.2121	-0.211395	0.354381	0.353094	0.552367	0.999892
Mpi	2.15208	0.192584	0.726045	0.0714964	0.78917	0.999892
Scamp2	22.3437	0.0145515	0.279491	0.00269469	0.9586	0.999892
Ulk3	2.77031	-0.206347	0.658865	0.0961672	0.756479	0.999892
Lman1l	0.800314	0.0549513	1.19076	0.00220439	0.962552	0.999892
Csk	16.3784	0.211899	0.307517	0.473477	0.491392	0.999892
Cyp1a1	82.272	-1.97141	0.918608	3.42758	0.0641159	0.999892
Edc3	27.3332	-0.0563638	0.358215	0.0249407	0.874515	0.999892
Clk3	34.6703	-0.0439884	0.213526	0.0429096	0.835896	0.999892
Gm17231	3.25785	-0.391301	0.617597	0.400058	0.527059	0.999892
Arid3b	9.29004	-0.0575858	0.429538	0.0179949	0.893288	0.999892
Ubl7	10.563	-0.125753	0.39002	0.103264	0.747948	0.999892
Sema7a	336.706	-0.174059	0.30281	0.323102	0.56975	0.999892
Cyp11a1	0.482975	-0.886255	1.92762	0.220196	0.638891	0.999892
Islr	2.74309	1.59456	0.953192	2.52972	0.11172	0.999892
Islr2	1.31666	-0.302281	1.09044	0.0764089	0.782224	0.999892
Pml	46.7124	0.138073	0.224659	0.381706	0.536692	0.999892
Stoml1	7.88937	0.442662	0.56308	0.605595	0.436451	0.999892
Loxl1	1.72318	1.44829	1.35303	1.09352	0.295693	0.999892
Cd276	1.10795	-0.412908	1.14295	0.111923	0.737966	0.999892
Nptn	157.848	0.0553632	0.156641	0.124493	0.724212	0.999892
Rec114	0.594547	-0.966213	2.16554	0.16305	0.686364	0.999892
Hcn4	0.905488	0.0422451	1.25365	0.00114712	0.972981	0.999892
Neo1	24.6018	0.202622	0.363668	0.301619	0.582869	0.999892
Adpgk	14.1041	0.529072	0.39459	1.73586	0.187664	0.999892
Bbs4	1.98133	0.303688	0.889628	0.121094	0.727851	0.999892
Arih1	376.38	-0.0116859	0.246114	0.00227299	0.961975	0.999892
Hexa	24.342	0.310947	0.247071	1.57011	0.210191	0.999892
Parp6	16.3067	0.145841	0.317126	0.207782	0.648511	0.999892
Pkm	173.484	-0.132009	0.200693	0.434402	0.509837	0.999892
Gramd2	0.7722	-0.742069	1.76757	0.182734	0.669034	0.999892
Senp8	1.09502	-0.123759	1.18869	0.00921089	0.923542	0.999892
Myo9a	90.6225	-0.0267289	0.247008	0.0116512	0.914043	0.999892
Gm20275	4.66409	0.044604	0.705297	0.00368202	0.951614	0.999892
Thsd4	12.7002	0.724629	0.44564	2.58816	0.107665	0.999892
Lrrc49	13.7133	-0.289433	0.369429	0.613012	0.433656	0.999892
Larp6	0.685788	-0.86712	1.88594	0.136379	0.711908	0.999892
Uaca	265.225	-0.0543754	0.303896	0.0321025	0.857803	0.999892
Gm9869	0.839468	-0.623871	1.56104	0.137298	0.710982	0.999892
Gm33699	2.1998	-0.38761	1.08574	0.115883	0.733544	0.999892
Gm10655	0.713766	0.579129	1.33239	0.172455	0.677939	0.999892
Tle3	76.2888	0.0494494	0.16181	0.0932754	0.760054	0.999892
Rplp1	2709.31	-0.0372481	0.0835371	0.199055	0.655485	0.999892
Kif23	4.10185	-0.0990544	0.60618	0.0265249	0.870625	0.999892
Paqr5	1.6798	1.55339	1.43182	1.05652	0.304011	0.999892
Glce	27.2825	-0.210002	0.233942	0.796307	0.3722	0.999892
Anp32a	129.839	0.082487	0.270583	0.0919329	0.761734	0.999892
Coro2b	18.3993	0.141764	0.436098	0.105261	0.745606	0.999892
Itga11	0.670555	0.353088	1.64606	0.0457385	0.830652	0.999892
Fem1b	35.4584	0.0244539	0.340369	0.00514755	0.942804	0.999892
Cln6	4.26557	1.01708	0.63146	2.48358	0.11504	0.999892
Calml4	4.92215	-0.192798	0.525724	0.133429	0.714903	0.999892
Pias1	101.152	0.0691036	0.227414	0.0920483	0.761589	0.999892
Map2k5	33.1481	0.275366	0.248784	1.21485	0.270373	0.999892
2300009A05Rik	9.50204	0.248291	0.435438	0.323172	0.569707	0.999892
Aagab	5.88924	0.249405	0.438553	0.320585	0.571256	0.999892
Smad3	59.5275	0.150099	0.338552	0.195373	0.658482	0.999892
Smad6	24.1087	-0.308344	0.387662	0.639184	0.424007	0.999892
Zwilch	2.48929	0.377805	1.03877	0.114351	0.735244	0.999892
Rpl4	519.795	-0.126967	0.159932	0.629261	0.427627	0.999892
Snapc5	21.6728	0.00357482	0.342039	0.000105426	0.991808	0.999892
Map2k1	49.458	0.2808	0.24904	1.25302	0.262976	0.999892
Gm48855	0.502529	1.10222	2.18047	0.192667	0.660706	0.999892
Tipin	12.3083	-0.130243	0.312946	0.176638	0.674279	0.999892
Dis3l	4.72432	0.171725	0.55841	0.0911166	0.762762	0.999892
Rab11a	176.745	-0.0376642	0.13162	0.082437	0.774022	0.999892
Dennd4a	222.915	-0.0665682	0.349357	0.0356292	0.850283	0.999892
Ints14	8.63775	-0.522507	0.358067	2.12419	0.144989	0.999892
Hacd3	14.9271	0.171366	0.500507	0.104064	0.747006	0.999892
Dpp8	41.9101	0.285144	0.298584	0.888092	0.345995	0.999892
Gm47350	0.733521	0.0705301	1.56997	0.00163504	0.967746	0.999892
Igdcc3	1.04833	0.421359	1.36182	0.0827866	0.773556	0.999892
Parp16	8.25177	-0.230405	0.429548	0.286391	0.592542	0.999892
Clpx	25.9028	0.0184818	0.268602	0.00468316	0.94544	0.999892
Gm39363	1.63141	-0.491508	1.32944	0.122054	0.726817	0.999892
Pdcd7	16.5599	-0.25477	0.314829	0.666755	0.414185	0.999892
Ubap1l	0.821813	-0.654009	1.28928	0.243191	0.621911	0.999892
Rasl12	13.7625	0.602263	0.450004	1.78404	0.181653	0.999892
Mtfmt	4.62401	-0.659239	0.579724	1.23666	0.266115	0.999892
Spg21	13.0529	0.229143	0.342434	0.43978	0.507229	0.999892
Ankdd1a	1.88491	-1.51633	1.13655	1.782	0.181904	0.999892
Gm17749	7.3338	-0.551071	0.575884	0.933453	0.333967	0.999892
Plekho2	88.1183	-0.286803	0.200752	2.05831	0.151378	0.999892
Rbpms2	6.04062	0.232779	0.722872	0.104791	0.746155	0.999892
Oaz2	67.7319	-0.252832	0.275051	0.839433	0.359559	0.999892
Zfp609	71.5352	0.115912	0.215595	0.289487	0.59055	0.999892
Trip4	15.1601	0.11605	0.35395	0.10513	0.745758	0.999892
Pclaf	2.63465	-0.75123	0.874808	0.668989	0.413404	0.999892
Csnk1g1	87.6235	0.00649039	0.230605	0.000780747	0.977709	0.999892
Ppib	145.231	0.0113289	0.239885	0.00218512	0.962716	0.999892
Snx1	39.4571	-0.133459	0.203949	0.42094	0.516469	0.999892
Ciao2a	12.6718	-0.022335	0.395874	0.00309844	0.95561	0.999892
Dapk2	16.4606	-0.0883517	0.305172	0.0841329	0.771773	0.999892
Herc1	156.279	0.0644593	0.166257	0.152309	0.696339	0.999892
Gm28379	1.36993	0.285296	1.24786	0.0488628	0.825054	0.999892
Fbxl22	2.70683	-0.156434	0.698777	0.0486705	0.825393	0.999892
Usp3	84.2202	0.108451	0.291711	0.137886	0.710392	0.999892
Gm15563	2.7372	0.586888	0.83031	0.430899	0.511548	0.999892
Car12	1.51851	0.564414	1.41562	0.126595	0.721988	0.999892
Aph1b	6.61238	0.13267	0.460634	0.0813834	0.775431	0.999892
Aph1c	1.92234	0.472175	0.939568	0.225088	0.63519	0.999892
Rab8b	179.728	-0.113446	0.325654	0.118873	0.73026	0.999892
Rps27l	145.602	-0.015917	0.152437	0.0107992	0.917233	0.999892
Lactb	16.8315	0.234216	0.336403	0.471828	0.492147	0.999892
Tpm1	216.773	-0.115736	0.248416	0.215152	0.642759	0.999892
Tln2	47.1569	0.329784	0.245464	1.807	0.178869	0.999892
Vps13c	48.1623	0.1605	0.269005	0.350875	0.553618	0.999892
Rora	234.799	0.263417	0.21404	1.49526	0.221403	0.999892
Ice2	3.9467	-0.649685	0.550229	1.40801	0.235387	0.999892
Anxa2	371.845	-0.057834	0.224226	0.0664294	0.796608	0.999892
Bnip2	107.355	-0.0620658	0.20867	0.0876897	0.767135	0.999892
Gtf2a2	38.5299	0.153545	0.215045	0.508831	0.475645	0.999892
Fam81a	1.50075	-0.674031	0.974045	0.48151	0.487739	0.999892
Myo1e	434.803	0.0773581	0.267044	0.082716	0.77365	0.999892
Ccnb2	1.05178	0.130435	1.19029	0.0127629	0.910052	0.999892
Rnf111	57.8889	0.00386191	0.21761	0.00031123	0.985925	0.999892
Sltm	126.356	0.234894	0.169414	1.91488	0.166422	0.999892
Mindy2	71.2991	0.191199	0.207188	0.860094	0.353712	0.999892
Adam10	207.138	0.0567376	0.237509	0.0576287	0.810284	0.999892
Lipc	2.67485	0.0878356	0.682322	0.017326	0.895278	0.999892
Aqp9	0.809021	1.28685	1.55462	0.717027	0.397121	0.999892
Polr2m	54.8015	-0.0211565	0.170028	0.0155025	0.900912	0.999892
Myzap	84.8271	-0.410262	0.299842	1.86391	0.172174	0.999892
Cgnl1	27.9906	0.0592886	0.296668	0.0403656	0.840767	0.999892
Tcf12	331.723	-0.0417063	0.234387	0.031786	0.858498	0.999892
Gm27188	0.714782	-0.629571	1.67845	0.128091	0.720419	0.999892
Gm27253	0.424445	0.125229	1.92921	0.00397418	0.949734	0.999892
Zfp280d	58.0502	-0.0735267	0.235899	0.096876	0.755611	0.999892
Mns1	0.634596	-0.704309	1.40945	0.262318	0.608532	0.999892
Tex9	1.21565	0.863413	0.970722	0.79974	0.371171	0.999892
Rfx7	62.5572	-0.225639	0.323302	0.488541	0.484579	0.999892
Gm27241	1.69883	0.247851	1.15058	0.0460372	0.830108	0.999892
Nedd4	346.052	0.151827	0.14201	1.14557	0.284478	0.999892
Prtg	2.06085	0.849633	1.28331	0.355804	0.550846	0.999892
Ccpg1os	0.696895	0.297709	1.38145	0.0446948	0.832566	0.999892
Ccpg1	30.9116	0.125699	0.251609	0.248014	0.618477	0.999892
Pigb	5.43915	0.757073	0.591649	1.53551	0.215288	0.999892
2310009A05Rik	8.948	0.150909	0.548641	0.0745576	0.784813	0.999892
Rab27a	35.6531	0.574976	0.283841	4.01226	0.0451706	0.999892
Rsl24d1	27.0234	-0.0607028	0.402744	0.0229714	0.879532	0.999892
Wdr72	0.430592	-0.179126	1.98435	0.00860036	0.926112	0.999892
Fam214a	31.4732	0.110264	0.251629	0.191302	0.661835	0.999892
Arpp19	111.683	-0.193057	0.14481	1.76836	0.183585	0.999892
Myo5a	31.97	0.717106	0.405861	3.18104	0.0744975	0.999892
Gnb5	5.48554	0.4091	0.512902	0.639286	0.42397	0.999892
Mapk6	216.836	0.0780931	0.288855	0.0729214	0.78713	0.999892
4933433G15Rik	1.86385	0.404684	0.837045	0.243134	0.621952	0.999892
Leo1	23.2558	-0.0173471	0.231974	0.0056496	0.940084	0.999892
Tmod3	456.036	0.0185668	0.16146	0.0132789	0.908259	0.999892
Tmod2	9.47818	0.322601	0.622915	0.250403	0.616792	0.999892
Lysmd2	27.523	0.132341	0.242469	0.297126	0.58569	0.999892
Bmp5	1.29634	-0.501083	1.09842	0.200518	0.654303	0.999892
Hmgcll1	1.30781	1.70518	1.22904	1.94504	0.163123	0.999892
Fam83b	1.73052	1.13864	2.13443	0.124662	0.724032	0.999892
Lrrc1	18.8199	-0.0480969	0.508494	0.0083389	0.92724	0.999892
Gclc	118.573	-0.418805	0.385759	1.19403	0.274518	0.999892
Elovl5	133.251	0.372819	0.18101	4.18632	0.0407514	0.999892
Gm34829	2.13719	-0.327224	0.819848	0.163637	0.68583	0.999892
Gcm1	3.23814	-19.1804	183.565	1.94635	0.16298	0.999892
Fbxo9	17.5026	0.42587	0.294635	2.08042	0.149199	0.999892
Ick	21.3132	0.298011	0.324299	0.85175	0.356058	0.999892
Gsta4	1.38129	-1.02373	1.06555	0.940091	0.332254	0.999892
Ooep	1.37038	0.497431	1.18353	0.16866	0.681305	0.999892
Cgas	14.7227	0.115841	0.326302	0.126172	0.722435	0.999892
Mto1	6.93791	-0.198201	0.443354	0.197861	0.656453	0.999892
Eef1a1	2748.56	-0.157683	0.11466	1.89325	0.168836	0.999892
Slc17a5	10.5803	-0.362764	0.423895	0.691518	0.405649	0.999892
Cd109	17.5494	0.0450965	0.573882	0.0053651	0.94161	0.999892
Col12a1	5.91239	-0.263524	0.706042	0.106863	0.743744	0.999892
Cox7a2	216.049	-0.159749	0.148509	1.15037	0.283472	0.999892
Tmem30a	163.596	0.222959	0.177583	1.59223	0.207007	0.999892
Filip1	108.731	-0.0694127	0.2725	0.0649725	0.798803	0.999892
Senp6	149.739	0.0366758	0.15134	0.0584948	0.808891	0.999892
Gm17477	0.74119	-0.976937	1.61363	0.341264	0.559101	0.999892
Myo6	63.7165	-0.00200155	0.178976	0.000126072	0.991041	0.999892
Irak1bp1	1.43268	0.0987137	0.883583	0.0127454	0.910113	0.999892
Phip	152.298	0.1381	0.221349	0.387524	0.533604	0.999892
Hmgn3	21.8313	0.162236	0.401012	0.160558	0.688643	0.999892
Lca5	3.28241	0.163675	0.555261	0.0880554	0.766664	0.999892
Sh3bgrl2	43.9105	-0.280161	0.261081	1.1555	0.282401	0.999892
Elovl4	6.72173	0.370944	0.924186	0.14703	0.70139	0.999892
Ttk	0.870797	0.390202	1.40309	0.076022	0.782762	0.999892
Bckdhb	11.5159	0.042731	0.485252	0.00730595	0.931884	0.999892
Tent5a	13.2585	-0.0312017	0.691273	0.00178067	0.966341	0.999892
Ibtk	30.9717	0.135584	0.266726	0.250207	0.616929	0.999892
Tpbg	9.54262	-0.146468	0.54829	0.0717305	0.788834	0.999892
Ube2cbp	3.12076	-0.402503	0.671112	0.345057	0.556925	0.999892
Dop1a	34.4886	0.097694	0.233269	0.177145	0.673838	0.999892
Pgm3	7.76528	-0.103587	0.42669	0.0582156	0.809339	0.999892
Rwdd2a	1.63311	-1.57026	0.933575	3.0837	0.0790802	0.999892
Me1	16.5512	-0.485628	0.454064	1.14635	0.284314	0.999892
Cyb5r4	20.4319	0.659502	0.319094	4.23904	0.0395046	0.999892
Cep162	16.0249	0.0596309	0.41098	0.0200969	0.887267	0.999892
Tbx18	7.13414	0.612	0.487366	1.59998	0.205906	0.999892
Nt5e	161.364	-0.0895284	0.499857	0.0299423	0.862621	0.999892
Snx14	16.2704	-0.0486617	0.285013	0.0286261	0.865645	0.999892
Gm28229	0.88018	-0.186994	1.21935	0.0250707	0.874191	0.999892
Syncrip	150.064	-0.162502	0.157943	1.06552	0.301959	0.999892
Snhg5	19.6366	-0.119899	0.258799	0.211526	0.645574	0.999892
Zfp949	8.19915	-0.296298	0.416897	0.500299	0.479369	0.999892
Mthfsl	8.52632	-0.0453193	0.442519	0.0104204	0.918693	0.999892
Bcl2a1d	0.828478	0.0105392	1.9118	2.15068E-05	0.9963	0.999892
9330159M07Rik	2.02969	0.256345	0.892217	0.0792656	0.778295	0.999892
Bcl2a1b	1.84127	-0.0417763	1.62462	0.000412077	0.983804	0.999892
Mthfs	8.01273	0.282929	0.49278	0.322103	0.570346	0.999892
Tmed3	26.9922	-0.044263	0.309559	0.0192621	0.889618	0.999892
Rasgrf1	0.988882	0.0784495	1.47926	0.00253221	0.959867	0.999892
Ctsh	12.6153	-0.19234	0.532589	0.12171	0.727188	0.999892
Morf4l1	391.974	-0.0824757	0.115165	0.512778	0.473939	0.999892
Adamts7	6.17158	0.122373	0.517224	0.0571615	0.81104	0.999892
Tbc1d2b	38.4053	0.166235	0.24694	0.453957	0.500462	0.999892
Plscr1	126.934	-0.108801	0.257535	0.179277	0.671995	0.999892
Plscr2	90.3559	0.16645	0.23812	0.481506	0.487741	0.999892
1700057G04Rik	1.98639	-0.775699	0.794603	0.986922	0.320496	0.999892
Plscr4	56.3844	0.153166	0.218718	0.483839	0.486688	0.999892
Plod2	29.1543	-0.103371	0.324691	0.103062	0.748185	0.999892
Dipk2a	24.2349	0.223143	0.33779	0.445507	0.504476	0.999892
Slc9a9	3.1236	-0.297291	1.03587	0.0711692	0.789642	0.999892
Chst2	21.3426	-0.0340334	0.447545	0.00545045	0.941148	0.999892
U2surp	111.037	-0.07918	0.166512	0.22756	0.633339	0.999892
Pcolce2	5.54935	0.294373	1.4231	0.0303801	0.861631	0.999892
Trpc1	9.74241	0.235231	0.490858	0.230212	0.631367	0.999892
Atr	13.3453	-0.146334	0.327521	0.201764	0.653301	0.999892
Gm16794	0.75403	-1.42446	1.38907	1.00494	0.316117	0.999892
Xrn1	54.0462	0.0807332	0.166859	0.233609	0.628861	0.999892
Gk5	23.8535	0.301508	0.328566	0.813439	0.367105	0.999892
Tfdp2	24.7031	0.395312	0.29764	1.76455	0.184058	0.999892
Atp1b3	302.62	-0.00455636	0.206583	0.000489203	0.982354	0.999892
Rnf7	66.3147	-0.124003	0.184807	0.453092	0.50087	0.999892
Rasa2	69.4266	0.00624879	0.32372	0.000364482	0.984768	0.999892
Zbtb38	31.0389	0.0294412	0.269488	0.0118227	0.913415	0.999892
Gm19325	0.707552	0.00397596	1.27289	1.07243E-05	0.997387	0.999892
Slc25a36	33.1106	0.108806	0.225859	0.232281	0.629837	0.999892
Clstn2	7.50335	0.082845	0.581735	0.0187156	0.891185	0.999892
Nmnat3	2.97999	-0.537832	0.750049	0.51476	0.473086	0.999892
Rbp1	10.3853	-0.101443	0.567181	0.0320384	0.857943	0.999892
Copb2	43.8697	-0.0644677	0.182994	0.124262	0.724457	0.999892
Mrps22	4.37721	-0.621606	0.522345	1.43638	0.230726	0.999892
Faim	6.96827	-0.128273	0.427744	0.0908449	0.763106	0.999892
Pik3cb	30.2845	0.0799951	0.217651	0.133584	0.714745	0.999892
Cep70	4.10506	-0.123608	0.602529	0.0427896	0.836122	0.999892
Mras	15.9097	-0.182496	0.402742	0.204314	0.651261	0.999892
Armc8	35.9317	0.0809826	0.230073	0.1231	0.725696	0.999892
Dbr1	9.62264	-0.401704	0.361888	1.22814	0.267769	0.999892
Dzip1l	2.39259	-0.18656	0.775277	0.0547146	0.815054	0.999892
Il20rb	21.542	0.189607	0.249988	0.579409	0.446544	0.999892
Nck1	232.517	-0.0238816	0.23801	0.0102159	0.919492	0.999892
Slc35g2	7.81476	-0.29785	0.415811	0.512101	0.474231	0.999892
Stag1	282.167	-0.102536	0.219618	0.218178	0.640432	0.999892
Pccb	11.9595	-0.0608195	0.418495	0.0209334	0.884961	0.999892
Msl2	66.2221	-0.0889309	0.276032	0.105278	0.745585	0.999892
Ppp2r3a	90.0726	0.145911	0.211119	0.466094	0.49479	0.999892
Ephb1	3.60537	-0.00903217	0.749357	0.000142842	0.990464	0.999892
Cep63	9.18923	-0.574111	0.44553	1.6294	0.201786	0.999892
Anapc13	38.206	0.0499594	0.323519	0.0231151	0.879158	0.999892
Amotl2	61.033	-0.407791	0.251529	2.60843	0.106297	0.999892
Ryk	41.0703	0.342023	0.184989	3.40876	0.0648514	0.999892
Slco2a1	241.71	-0.58226	0.377661	2.32527	0.127288	0.999892
Rab6b	19.6649	0.105472	0.309611	0.117344	0.731933	0.999892
Srprb	16.5619	-0.14051	0.280571	0.25102	0.616358	0.999892
Trf	9.14007	-1.09834	0.548112	3.96789	0.0463758	0.999892
Topbp1	18.0241	0.235138	0.313452	0.561114	0.453812	0.999892
Cdv3	91.8779	-0.117322	0.184327	0.408698	0.522631	0.999892
Tmem108	1.17002	2.38702	1.77027	1.74795	0.186135	0.999892
Nphp3	4.02396	0.212634	0.552646	0.145728	0.702652	0.999892
Uba5	21.1367	-0.0492705	0.312728	0.0252584	0.873725	0.999892
Acad11	3.48777	0.837102	0.621906	1.81713	0.177655	0.999892
Ackr4	0.718502	-0.565222	1.26152	0.190392	0.662591	0.999892
Dnajc13	66.6297	-0.13534	0.202063	0.450212	0.502234	0.999892
Acpp	5.34336	0.659411	1.06515	0.292083	0.588889	0.999892
Cpne4	1.08879	2.47794	1.6286	2.49551	0.114172	0.999892
Mrpl3	19.5643	-0.0920189	0.296308	0.0958637	0.756851	0.999892
Nudt16	1.69679	1.56035	0.875456	3.32047	0.0684222	0.999892
Nek11	0.70826	-0.874778	1.40702	0.332768	0.564034	0.999892
Aste1	6.51502	-0.394109	0.431671	0.860301	0.353655	0.999892
Atp2c1	51.9584	0.189656	0.196055	0.914834	0.338835	0.999892
Pik3r4	13.9242	0.539864	0.350255	2.32624	0.127209	0.999892
Col6a6	2.33212	0.561509	1.26173	0.138824	0.709452	0.999892
Col6a5	1.38893	0.101151	1.15443	0.00828616	0.92747	0.999892
Wdr82	33.7649	-0.246209	0.233125	1.11346	0.291331	0.999892
Ppm1m	6.91946	0.110282	0.43546	0.0647473	0.799144	0.999892
Twf2	14.4868	0.272171	0.43828	0.37502	0.540281	0.999892
Alas1	23.9435	0.017976	0.360978	0.00245999	0.960443	0.999892
Poc1a	1.35419	1.51193	0.980417	2.52713	0.111903	0.999892
Dusp7	32.6637	0.115831	0.269511	0.181324	0.670238	0.999892
Rpl29	611.642	-0.260744	0.148965	3.04636	0.0809183	0.999892
Acy1	1.6783	0.216152	0.94477	0.0497329	0.823529	0.999892
Abhd14a	4.94532	-0.192381	0.604766	0.0965685	0.755987	0.999892
Abhd14b	8.70975	0.161272	0.456151	0.120511	0.728481	0.999892
Pcbp4	6.74234	-0.399455	0.643404	0.399523	0.527336	0.999892
Parp3	10.3512	0.12179	0.357536	0.116512	0.732849	0.999892
Rrp9	16.2723	-0.464544	0.419832	1.24528	0.264456	0.999892
Tex264	17.2419	0.269974	0.273461	0.978809	0.322493	0.999892
Rad54l2	23.7772	-0.0707519	0.250399	0.07877	0.778971	0.999892
Dcaf1	53.52	-0.0421528	0.266621	0.0253178	0.873578	0.999892
Manf	138.955	-0.12465	0.267917	0.219595	0.639349	0.999892
Gm37612	1.81303	-0.434324	0.772431	0.323796	0.569335	0.999892
Rbm15b	16.7184	-0.312051	0.281634	1.24929	0.263688	0.999892
Dock3	2.4721	0.2144	0.878736	0.0526459	0.818521	0.999892
Mapkapk3	12.6895	0.181807	0.447173	0.160191	0.688981	0.999892
Cish	21.5459	0.0217915	0.313354	0.00497576	0.943765	0.999892
Hemk1	1.96315	-0.113538	1.35441	0.00652303	0.935629	0.999892
Cacna2d2	1.07829	-0.133796	1.2805	0.010438	0.918624	0.999892
Tmem115	7.61967	-0.393745	0.472455	0.707884	0.400147	0.999892
Cyb561d2	2.09607	-0.482376	0.814866	0.345963	0.556407	0.999892
Nprl2	7.20905	0.344675	0.511471	0.435938	0.509089	0.999892
Rassf1	95.0733	-0.0223089	0.193115	0.0134435	0.907695	0.999892
Gm9917	4.59172	-0.777277	0.637418	1.4912	0.22203	0.999892
Tusc2	12.2499	-0.289737	0.354548	0.670781	0.41278	0.999892
Hyal2	15.1406	0.159391	0.325731	0.236278	0.626907	0.999892
Hyal1	3.27093	0.75956	0.626733	1.38789	0.238761	0.999892
Naa80	6.52041	-0.443564	0.452297	0.9567	0.32802	0.999892
Hyal3	1.81936	-0.234464	0.882058	0.0679799	0.794301	0.999892
Ifrd2	9.19775	-0.209188	0.396183	0.280318	0.596493	0.999892
Lsmem2	1.09614	-0.948362	1.74142	0.256703	0.612394	0.999892
Sema3b	0.834069	-2.12198	1.89653	1.19148	0.275031	0.999892
Gnai2	523.126	-0.0247475	0.121825	0.0412781	0.839002	0.999892
Slc38a3	1.09529	-1.55592	1.38376	1.03882	0.308096	0.999892
Gnat1	3.09722	-0.614601	0.68806	0.812067	0.36751	0.999892
Sema3f	113.3	-0.124681	0.178658	0.488359	0.48466	0.999892
Rbm5	76.7614	0.147466	0.156754	0.876872	0.34906	0.999892
Rbm6	110.053	0.00182604	0.219544	6.90369E-05	0.993371	0.999892
Mon1a	10.6509	0.00580278	0.454152	0.000167201	0.989683	0.999892
Mst1r	0.853325	0.192599	1.44628	0.0170745	0.896037	0.999892
Traip	1.52246	-1.60292	1.35802	1.27865	0.258151	0.999892
Uba7	15.5276	-0.0927602	0.37898	0.0591847	0.807789	0.999892
Inka1	17.3774	-0.859497	0.390028	4.85509	0.0275647	0.999892
Cdhr4	0.508181	0.733526	1.79039	0.159868	0.689278	0.999892
Ip6k1	49.6755	0.084887	0.201657	0.174538	0.67611	0.999892
Gmppb	5.96784	0.113436	0.473671	0.0566491	0.811873	0.999892
Rnf123	7.22393	-0.0501451	0.540844	0.00834516	0.927213	0.999892
Amigo3	0.582596	1.82727	1.73198	1.15065	0.283413	0.999892
Apeh	3.95499	0.611312	0.715941	0.690817	0.405887	0.999892
Bsn	0.430083	-0.780007	1.9205	0.165444	0.684193	0.999892
Dag1	73.7046	0.132481	0.184166	0.516021	0.472544	0.999892
Nicn1	6.76703	0.0631273	0.513356	0.0151288	0.902108	0.999892
Amt	1.34424	1.13023	1.15155	0.958131	0.327658	0.999892
Tcta	3.2031	0.0547174	0.657666	0.00654918	0.9355	0.999892
Rhoa	303.498	-0.000903713	0.112773	6.3597E-05	0.993637	0.999892
Gm37401	0.86721	0.102172	2.20817	0.00173955	0.966732	0.999892
Gpx1	357.449	-0.0966892	0.173104	0.313617	0.575469	0.999892
Usp4	28.3702	-0.0261431	0.212851	0.0152126	0.901838	0.999892
1700102P08Rik	1.71909	-1.04744	1.13895	0.687753	0.40693	0.999892
Klhdc8b	5.23634	-0.0378985	0.548126	0.00477393	0.944915	0.999892
Ccdc71	4.29168	-0.311496	0.563279	0.31193	0.576499	0.999892
Lamb2	82.0589	-0.143147	0.228677	0.391595	0.531462	0.999892
Usp19	38.766	-0.0189195	0.210401	0.00811059	0.92824	0.999892
Qars	18.9799	-0.157796	0.268956	0.345226	0.556828	0.999892
Qrich1	62.0473	-0.0752785	0.256729	0.0864044	0.768799	0.999892
Impdh2	75.5466	-0.359336	0.243883	2.18267	0.139572	0.999892
Ndufaf3	9.37349	-0.0895077	0.413802	0.0467772	0.828769	0.999892
4833445I07Rik	1.11513	0.541899	1.29109	0.174213	0.676395	0.999892
Dalrd3	6.031	0.197987	0.555913	0.127399	0.721144	0.999892
Wdr6	7.18692	-0.300284	0.461584	0.409949	0.521995	0.999892
P4htm	1.33995	-0.0560156	0.927911	0.00379163	0.9509	0.999892
Arih2	75.645	-0.00617984	0.234432	0.000696936	0.978939	0.999892
Slc25a20	15.3492	-0.143279	0.305608	0.217095	0.641262	0.999892
Prkar2a	36.977	0.0586849	0.272508	0.0461303	0.829939	0.999892
Ip6k2	10.4693	0.0299523	0.340549	0.0077404	0.929893	0.999892
Nckipsd	4.14029	0.0389867	0.69365	0.00308431	0.955711	0.999892
Slc26a6	0.898919	0.329059	1.22633	0.0677056	0.794707	0.999892
Uqcrc1	29.406	-0.109329	0.279096	0.151597	0.697014	0.999892
Col7a1	1.75453	-1.31568	1.10574	1.26444	0.260812	0.999892
Pfkfb4	7.18449	0.120312	0.400645	0.0913668	0.762447	0.999892
Shisa5	74.7163	0.185145	0.171412	1.15422	0.282668	0.999892
Atrip	6.79845	-0.490232	0.460164	1.16138	0.281179	0.999892
Tma7	87.3628	-0.0172693	0.168004	0.010489	0.918427	0.999892
Ccdc51	1.28253	-0.157213	1.32158	0.0135332	0.907389	0.999892
Plxnb1	2.78125	-0.00497722	0.64291	5.9978E-05	0.993821	0.999892
Nme6	2.12372	-0.0630565	0.895563	0.00463842	0.945701	0.999892
Cdc25a	5.87129	0.0336129	0.568679	0.0035385	0.952566	0.999892
Map4	227.539	0.0732503	0.161207	0.206793	0.649292	0.999892
Dhx30	17.4221	-0.0945875	0.282141	0.113779	0.735882	0.999892
Smarcc1	33.1474	0.0816344	0.234209	0.121984	0.726892	0.999892
Elp6	1.3993	-0.745937	0.904101	0.677395	0.410485	0.999892
Scap	12.8074	0.036427	0.298332	0.0148345	0.90306	0.999892
Ptpn23	21.2789	-0.115866	0.300043	0.150464	0.698092	0.999892
Klhl18	11.0463	0.157386	0.340014	0.214342	0.643385	0.999892
Kif9	0.96174	-0.829142	1.30194	0.332989	0.563904	0.999892
Setd2	99.1353	-0.139585	0.168292	0.694755	0.404552	0.999892
Nradd	3.87462	0.0119702	0.701628	0.000273993	0.986793	0.999892
Nbeal2	6.93025	-0.208333	0.554937	0.136992	0.71129	0.999892
Ccdc12	44.2967	-0.106673	0.309471	0.117979	0.731237	0.999892
Pth1r	5.3634	0.270577	0.512242	0.280503	0.596371	0.999892
Tmie	8.26635	0.297811	0.440084	0.445966	0.504257	0.999892
Als2cl	32.9028	-0.0558523	0.362483	0.0238906	0.877164	0.999892
Lrrc2	0.47606	-0.0873731	1.88079	0.00224133	0.96224	0.999892
Rtp3	10.4734	-0.336535	0.502295	0.44312	0.50562	0.999892
Gm10030	2.58013	-0.868057	0.681645	1.6237	0.202576	0.999892
Ccrl2	22.9673	0.327077	0.36098	0.832192	0.36164	0.999892
Lrrfip2	97.2006	0.0312998	0.28699	0.0119393	0.912991	0.999892
Mlh1	2.89401	0.245649	0.666655	0.135722	0.712572	0.999892
Epm2aip1	15.5307	0.259672	0.304928	0.735963	0.390957	0.999892
Gm42523	2.4922	-0.127445	1.07471	0.0129681	0.909335	0.999892
Stac	21.9919	0.736816	0.54815	1.7309	0.188296	0.999892
Pdcd6ip	121.805	0.188198	0.117515	2.55923	0.109652	0.999892
Clasp2	281.949	-0.11904	0.36834	0.101477	0.750064	0.999892
Ubp1	50.5646	-0.169699	0.183988	0.839341	0.359585	0.999892
Fbxl2	11.6575	-0.0735524	0.383236	0.0359458	0.849628	0.999892
Crtap	22.2187	-0.0558555	0.324684	0.0290338	0.864701	0.999892
Glb1	10.7882	0.272567	0.379455	0.519498	0.471056	0.999892
Cnot10	18.2412	-0.198072	0.273179	0.525862	0.468352	0.999892
Dync1li1	69.373	-0.0929118	0.204236	0.206009	0.649914	0.999892
Cmtm6	43.2473	0.0938685	0.191442	0.240944	0.623525	0.999892
Cmtm7	6.47587	-0.0700293	0.516744	0.0184675	0.891904	0.999892
Cmtm8	46.7655	-0.063483	0.19549	0.105445	0.745391	0.999892
Gpd1l	7.3866	0.335744	0.505948	0.44149	0.506404	0.999892
Osbpl10	17.3215	0.261271	0.302795	0.736304	0.390847	0.999892
Rps27rt	101.908	0.713535	0.289435	5.86234	0.0154682	0.999892
Stt3b	63.6913	-0.0782136	0.26001	0.089828	0.764396	0.999892
Tgfbr2	124.273	0.122022	0.144865	0.709353	0.399659	0.999892
Rbms3	79.4813	0.690185	0.41897	2.5683	0.109025	0.999892
Zcwpw2	2.49473	-0.265789	0.78487	0.117199	0.732093	0.999892
Azi2	42.2276	-0.11008	0.211953	0.27316	0.60122	0.999892
Cmc1	23.9849	0.192959	0.269579	0.508499	0.475789	0.999892
Golga4	76.726	0.361288	0.18653	3.7447	0.0529754	0.999892
Itga9	52.9231	0.0465822	0.321026	0.0202167	0.886934	0.999892
Gm2415	0.614584	-0.246994	1.34832	0.0350161	0.851562	0.999892
Ctdspl	10.8077	0.218939	0.474657	0.209061	0.647504	0.999892
Plcd1	10.1205	0.0113352	0.356187	0.00102298	0.974485	0.999892
Slc22a14	2.99616	-0.43524	0.612504	0.508716	0.475695	0.999892
Oxsr1	21.4443	0.0289955	0.314717	0.00870423	0.925668	0.999892
Myd88	38.6317	0.00611459	0.252991	0.000592885	0.980574	0.999892
Acaa1a	21.2953	0.181678	0.336323	0.284529	0.593748	0.999892
Xylb	0.978622	-0.886096	1.08539	0.68379	0.408285	0.999892
Acvr2b	6.93057	-0.314242	0.503364	0.383621	0.535671	0.999892
Exog	2.27057	0.606169	0.71813	0.704231	0.401366	0.999892
Scn5a	1.54527	-0.962226	1.1882	0.630479	0.42718	0.999892
Gm2449	0.881709	-0.966712	1.09833	0.793024	0.373187	0.999892
Wdr48	18.0556	-0.161629	0.315747	0.269326	0.603784	0.999892
Cx3cr1	8.91429	0.12281	0.459554	0.0713516	0.789379	0.999892
Gorasp1	2.5761	0.406828	0.908982	0.191355	0.661791	0.999892
Csrnp1	122.672	-0.0690311	0.209212	0.109822	0.740347	0.999892
1700019L13Rik	1.42343	-0.388451	0.920506	0.17882	0.67239	0.999892
Xirp1	0.555897	1.74867	2.60842	0.162916	0.686486	0.999892
Slc25a38	8.55751	-0.0267893	0.381639	0.00496235	0.94384	0.999892
Rpsa	992.537	-0.0637922	0.114422	0.309773	0.57782	0.999892
Myrip	34.2923	0.614641	0.251876	5.88798	0.0152446	0.999892
Eif1b	42.0405	-0.246252	0.227916	1.16637	0.280149	0.999892
Rpl14	739.472	-0.171723	0.134992	1.60734	0.204866	0.999892
5830454E08Rik	0.927979	-0.702436	1.56098	0.198643	0.655818	0.999892
Ctnnb1	289.74	0.034781	0.117284	0.0883885	0.766236	0.999892
Ulk4	18.8243	-0.10134	0.671031	0.022594	0.880518	0.999892
Trak1	132.089	-0.0798616	0.192576	0.173677	0.676865	0.999892
Cck	12.7724	0.416453	0.61071	0.474271	0.491029	0.999892
Vipr1	0.51677	0.209368	1.85751	0.00852176	0.926449	0.999892
Sec22c	1.14268	-0.305222	0.973208	0.0955796	0.7572	0.999892
Ss18l2	8.99954	0.223627	0.39193	0.322187	0.570297	0.999892
Nktr	155.665	0.110524	0.247457	0.200867	0.654022	0.999892
E530011L22Rik	1.21163	-0.506108	1.03563	0.222318	0.637279	0.999892
Zfp651	6.5376	-0.213646	0.469019	0.203998	0.651513	0.999892
Higd1a	52.1938	-0.0615369	0.197266	0.0973172	0.755073	0.999892
Ackr2	1.04093	-1.8136	1.84308	0.868253	0.351439	0.999892
Pomgnt2	1.47376	0.300884	0.928584	0.102962	0.748304	0.999892
Gm39465	2.00324	-0.805313	0.93631	0.74449	0.388226	0.999892
Snrk	284.389	0.244574	0.201646	1.45534	0.227674	0.999892
Gm47121	5.33721	0.499909	0.602602	0.677028	0.410612	0.999892
Ano10	11.4818	0.172201	0.412421	0.176534	0.674369	0.999892
Abhd5	26.0802	-0.117036	0.311062	0.142616	0.705694	0.999892
9530059O14Rik	1.06144	-0.312059	1.79395	0.0208667	0.885143	0.999892
Gm47136	0.736764	-0.57574	1.39146	0.168852	0.681134	0.999892
Tcaim	4.53767	0.719856	0.485734	2.21513	0.136663	0.999892
Zfp445	28.6156	-0.140912	0.255797	0.299298	0.584323	0.999892
Zkscan7	1.12787	-0.691596	1.27423	0.280656	0.596272	0.999892
Zfp105	2.00568	-0.351927	0.845042	0.179838	0.671513	0.999892
1110059G10Rik	12.4914	-0.512032	0.321263	2.53718	0.111193	0.999892
Kif15	0.816551	0.315403	1.77008	0.0275536	0.868163	0.999892
Gm9856	1.51748	-0.391386	1.04226	0.138876	0.709401	0.999892
Tmem42	1.45179	0.141533	0.942071	0.0228949	0.879731	0.999892
Zdhhc3	17.0423	-0.161248	0.331305	0.23669	0.626607	0.999892
Exosc7	11.2798	0.368437	0.428331	0.727373	0.393736	0.999892
Tmem158	13.3575	0.108895	0.39118	0.0777231	0.780407	0.999892
Lars2	544.959	0.689444	0.34774	3.88467	0.0487289	0.999892
Limd1	55.3629	0.0519975	0.242941	0.0456717	0.830774	0.999892
Sacm1l	44.7852	0.0562321	0.229514	0.059219	0.807735	0.999892
Lztfl1	25.1387	-0.140818	0.232551	0.361173	0.547856	0.999892
Fyco1	18.5485	0.481715	0.324371	2.19204	0.138726	0.999892
Ccr2	1.71321	-0.133312	1.29081	0.00883063	0.925132	0.999892
Gm39469	3.39826	-0.348849	0.681902	0.253839	0.614385	0.999892
2010315B03Rik	3.2859	-0.0190106	0.623469	0.000936491	0.975587	0.999892
Ppp2r3d	10.3924	-0.0405731	0.346699	0.0135519	0.907325	0.999892
Ppp1r14c	6.89139	-0.216797	1.21272	0.0179881	0.893308	0.999892
Plekhg1	169.8	-0.231646	0.227012	1.05187	0.305077	0.999892
Mthfd1l	32.0758	-0.65757	0.320249	4.27469	0.038684	0.999892
Akap12	385.728	-0.413903	0.20445	4.13649	0.0419681	0.999892
Zbtb2	28.9075	0.220945	0.287158	0.600327	0.438453	0.999892
Gm21781	1.9304	-1.09922	0.842253	1.63943	0.200404	0.999892
Rmnd1	3.71901	0.808361	0.572678	1.99788	0.157519	0.999892
Gm16153	0.524022	-0.844795	1.62749	0.277178	0.598557	0.999892
Armt1	4.19829	0.427262	0.542888	0.613946	0.433306	0.999892
Ccdc170	1.81913	0.246854	0.833652	0.0911783	0.762684	0.999892
Esr1	14.3079	0.562787	0.596948	0.796625	0.372104	0.999892
Syne1	145.891	-0.00460676	0.163	0.0007988	0.977452	0.999892
Myct1	211.604	-0.209819	0.127229	2.74142	0.0977775	0.999892
Fbxo5	1.6971	1.36791	0.832012	2.73998	0.0978661	0.999892
Mtrf1l	6.46041	-0.208233	0.426958	0.235743	0.627298	0.999892
Cnksr3	99.6381	-0.161492	0.252401	0.407012	0.52349	0.999892
Ulbp1	5.34159	-0.208173	0.707232	0.0843093	0.77154	0.999892
Lrp11	0.578683	0.110792	1.43749	0.00581752	0.939202	0.999892
Pcmt1	65.7061	0.12949	0.162591	0.635537	0.425332	0.999892
Nup43	2.96538	-0.416936	0.732774	0.340774	0.559383	0.999892
Lats1	32.7359	-0.236789	0.2241	1.13578	0.286546	0.999892
Katna1	46.554	-0.102498	0.25272	0.167199	0.682613	0.999892
Gm20470	2.55865	0.380049	0.708471	0.28885	0.590958	0.999892
Ginm1	44.1323	-0.215436	0.224198	0.918852	0.337776	0.999892
B430219N15Rik	1.08516	-1.10944	1.10747	1.04303	0.307118	0.999892
Ppil4	36.3616	-0.173875	0.194398	0.806483	0.369162	0.999892
Zc3h12d	0.840044	-1.16698	1.66525	0.467668	0.494062	0.999892
Tab2	89.5642	-0.0587976	0.176518	0.112017	0.737859	0.999892
Sash1	313.329	0.100324	0.190965	0.274493	0.600334	0.999892
Gm48727	1.79519	1.14739	1.29368	0.711745	0.398865	0.999892
Samd5	29.1328	-0.809713	0.455278	3.10022	0.0782816	0.999892
Stxbp5	57.3557	-0.111785	0.205517	0.298399	0.584888	0.999892
Rab32	4.61233	0.0843894	0.656549	0.0160959	0.899044	0.999892
Shprh	17.6885	0.246603	0.321436	0.573698	0.448793	0.999892
4930432B10Rik	0.594302	0.158214	1.63646	0.00893062	0.92471	0.999892
Fbxo30	56.9047	-0.124762	0.238324	0.270583	0.602941	0.999892
Epm2a	5.99612	0.706989	0.509661	1.94711	0.162898	0.999892
Utrn	518.434	0.0604535	0.164923	0.134955	0.713349	0.999892
B230208H11Rik	0.672296	-0.179635	1.44951	0.015856	0.899795	0.999892
Stx11	37.2529	0.207466	0.395208	0.275129	0.599912	0.999892
Sf3b5	30.4633	0.0429519	0.278588	0.0233972	0.878429	0.999892
Plagl1	19.9427	-0.576854	0.499646	1.35202	0.244926	0.999892
Ltv1	15.6338	-0.261349	0.346198	0.583263	0.445036	0.999892
Phactr2	76.9424	0.148516	0.204819	0.523202	0.469479	0.999892
Fuca2	8.18694	0.580403	0.399958	2.06186	0.151026	0.999892
Pex3	18.1329	-0.220157	0.272848	0.643005	0.422625	0.999892
Adat2	1.25581	0.686233	0.990582	0.480904	0.488013	0.999892
Aig1	64.4547	-0.139628	0.226838	0.381663	0.536715	0.999892
Hivep2	508.644	-0.208667	0.202645	1.06293	0.302549	0.999892
Adgrg6	19.7992	0.138875	0.514223	0.0637522	0.800661	0.999892
Vta1	23.3117	0.196467	0.232203	0.709501	0.399609	0.999892
Gm20125	0.675989	-0.318433	1.40371	0.0439831	0.833885	0.999892
Cited2	72.8393	0.0241112	0.169027	0.0202058	0.886964	0.999892
Gm20655	1.84471	-1.10982	0.850091	1.6708	0.196151	0.999892
Txlnb	3.07415	0.304336	0.641496	0.225644	0.634773	0.999892
Heca	55.9346	0.27805	0.248302	1.26571	0.260574	0.999892
Abracl	67.2782	-0.0348212	0.163123	0.0459051	0.830348	0.999892
Reps1	36.5377	0.0623247	0.297652	0.042858	0.835993	0.999892
Ccdc28a	2.84389	0.118834	0.71501	0.0269507	0.8696	0.999892
Gm10827	1.42095	-1.28758	1.09485	1.36	0.243537	0.999892
Nhsl1	40.0539	0.0918258	0.365491	0.0628395	0.802063	0.999892
Hebp2	2.81435	1.4112	0.948263	2.01503	0.155748	0.999892
Perp	45.072	0.827863	1.04508	0.39235	0.531067	0.999892
Tnfaip3	291.376	0.166822	0.269743	0.382254	0.5364	0.999892
Gm20139	1.15862	-0.0875498	1.00031	0.00739922	0.931452	0.999892
Gm33104	0.449463	-0.521822	1.66276	0.105235	0.745636	0.999892
Ifngr1	105.857	0.0474311	0.166287	0.0811318	0.775769	0.999892
Il22ra2	0.530136	1.33728	2.12247	0.326387	0.567794	0.999892
Pex7	8.60871	0.0161088	0.462092	0.00114795	0.972972	0.999892
Map3k5	124.616	-0.0817246	0.289606	0.0799321	0.777389	0.999892
Map7	16.42	0.553213	0.653114	0.639342	0.423949	0.999892
4933406P04Rik	0.451507	-1.76186	2.52947	0.486174	0.485639	0.999892
Bclaf1	158.881	0.052757	0.148759	0.125852	0.722772	0.999892
Mtfr2	1.29359	-1.00754	1.14326	0.753012	0.385524	0.999892
Pde7b	83.616	-0.296946	0.418496	0.493615	0.482319	0.999892
Ahi1	12.6085	0.269102	0.372282	0.535194	0.464431	0.999892
Hbs1l	29.0981	-0.167514	0.23461	0.511417	0.474526	0.999892
4930455C13Rik	0.681455	0.529045	1.47255	0.122568	0.726266	0.999892
Sgk1	244.215	-0.128755	0.251809	0.261171	0.609317	0.999892
E030030I06Rik	8.8159	-0.292496	0.454612	0.404551	0.524748	0.999892
Raet1e	3.06894	0.281347	0.710909	0.138611	0.709666	0.999892
Gm26740	1.11605	1.00776	2.18294	0.134745	0.713562	0.999892
Slc2a12	1.49336	0.260254	1.33437	0.0269948	0.869494	0.999892
Tbpl1	24.3321	-0.0540594	0.279368	0.0372683	0.84692	0.999892
Rps12	2435.44	-0.0496126	0.131234	0.143246	0.705075	0.999892
Slc18b1	6.18556	-0.00529733	0.567498	8.34436E-05	0.992712	0.999892
Stx7	60.705	0.0491706	0.182156	0.0730091	0.787005	0.999892
Moxd1	11.9041	-0.145356	0.410997	0.126653	0.721928	0.999892
Gm15270	4.66855	0.34924	0.667779	0.263265	0.607886	0.999892
Ccn2	35.4642	0.0727638	0.366209	0.0385887	0.844266	0.999892
Enpp1	1.20805	-0.123403	1.45758	0.00653474	0.935571	0.999892
Enpp3	26.1849	0.32883	0.297796	1.20601	0.272123	0.999892
Med23	9.07846	0.04206	0.459342	0.00813878	0.928116	0.999892
Arg1	3.41405	1.75879	1.16441	1.96712	0.160754	0.999892
Akap7	19.5455	0.362115	0.331705	1.14924	0.283708	0.999892
Epb41l2	219.947	-0.00562966	0.172283	0.00106337	0.973986	0.999892
Tmem200a	0.929102	-0.864787	1.26185	0.458026	0.498548	0.999892
L3mbtl3	21.2108	0.286486	0.287088	0.983063	0.321444	0.999892
Gm48893	0.69552	2.97548	3.19993	0.308625	0.578525	0.999892
Arhgap18	127.602	-0.12864	0.262279	0.237745	0.62584	0.999892
Gm48084	0.647631	-1.20091	1.84465	0.373289	0.541217	0.999892
Lama2	23.8213	0.641282	0.609187	1.01723	0.313176	0.999892
Ptprk	348.37	-0.373082	0.322399	1.32633	0.249459	0.999892
Gm46218	1.7607	0.218998	0.951077	0.0472133	0.827985	0.999892
Echdc1	9.57715	-0.0187618	0.45296	0.00166214	0.96748	0.999892
Rnf146	45.0517	-0.0572177	0.190712	0.0899951	0.764183	0.999892
Rspo3	1.04548	0.727319	1.18988	0.376903	0.539265	0.999892
Cenpw	1.34528	0.484707	0.94011	0.268289	0.604482	0.999892
Trmt11	16.0932	0.115082	0.348225	0.106302	0.744395	0.999892
Gm20300	3.93895	0.353675	0.58266	0.378717	0.538291	0.999892
Hint3	16.9385	-0.173942	0.291905	0.357587	0.549849	0.999892
Ncoa7	113.857	0.141855	0.158898	0.809399	0.368298	0.999892
Hey2	4.41448	0.0206879	0.641226	0.00103908	0.974285	0.999892
Hddc2	7.789	0.365242	0.493778	0.522631	0.469722	0.999892
Tpd52l1	1.75511	0.252709	0.994898	0.0666087	0.79634	0.999892
Rnf217	48.4898	0.236954	0.618112	0.131243	0.717147	0.999892
Nkain2	6.84884	2.31889	1.22821	3.21359	0.0730291	0.999892
Zup1	18.4291	0.21559	0.288581	0.555483	0.456086	0.999892
Rwdd1	66.0918	0.0627978	0.279044	0.0497566	0.823487	0.999892
Calhm4	3.15819	1.64354	1.734	0.460075	0.497589	0.999892
Calhm5	1.48689	-0.697503	1.04833	0.411742	0.521087	0.999892
Calhm6	0.640689	-1.07754	1.73126	0.377526	0.53893	0.999892
Dse	8.76189	0.905298	0.609222	2.04858	0.152348	0.999892
Tspyl1	32.3346	0.239967	0.208066	1.33484	0.247945	0.999892
Nt5dc1	14.7852	-0.0974459	0.308063	0.0985908	0.753527	0.999892
Tspyl4	1.00848	1.1356	1.1136	1.06299	0.302535	0.999892
Frk	4.21469	-0.52279	0.698669	0.529038	0.467012	0.999892
Amd2	3.70222	0.779374	0.837666	0.836857	0.360297	0.999892
Hs3st5	0.497334	1.18361	1.925	0.369214	0.543433	0.999892
Hdac2	34.6121	-0.0597518	0.227712	0.0689943	0.792807	0.999892
Marcks	252.036	0.0448173	0.231496	0.0371972	0.847064	0.999892
Lama4	188.898	-0.00195811	0.197534	9.82228E-05	0.992093	0.999892
Fam229b	0.820545	-2.11148	1.37951	2.33792	0.126258	0.999892
Fyn	270.771	-0.122514	0.160041	0.588684	0.442929	0.999892
Gm16364.1	1.30716	-0.868885	0.934644	0.885234	0.346772	0.999892
Traf3ip2	13.7695	-0.0037057	0.366587	0.000101773	0.991951	0.999892
E130307A14Rik	10.7587	-0.235262	0.422506	0.306731	0.579693	0.999892
Rev3l	80.2433	-0.0248585	0.227282	0.0119311	0.91302	0.999892
Mfsd4b4	0.996383	1.48213	1.31543	1.27966	0.257962	0.999892
Rpf2	13.2243	-0.66272	0.409759	2.55867	0.109691	0.999892
Gtf3c6	16.1822	-0.267535	0.293208	0.827331	0.363045	0.999892
Amd1	51.1132	-0.19165	0.178086	1.15555	0.28239	0.999892
Cdk19	103.405	0.147676	0.181008	0.66775	0.413837	0.999892
Cdc40	29.771	0.0243508	0.232838	0.0108459	0.917055	0.999892
Wasf1	0.941838	0.924185	1.59124	0.324549	0.568887	0.999892
Fig4	8.59174	0.268332	0.411293	0.41232	0.520795	0.999892
Zbtb24	7.23792	0.169422	0.446852	0.14078	0.707507	0.999892
Mical1	4.18753	-0.584747	0.539867	1.20636	0.272054	0.999892
Smpd2	4.80776	-0.410194	0.588516	0.485067	0.486136	0.999892
Ppil6	2.13033	0.138888	0.760909	0.0323712	0.857215	0.999892
Cd164	62.0863	-0.258566	0.197345	1.72272	0.189344	0.999892
Ccdc162	0.726972	-0.0942956	1.47809	0.00382921	0.950658	0.999892
Cep57l1	4.06835	-0.127557	0.647697	0.0373153	0.846825	0.999892
Sesn1	27.489	0.199268	0.301486	0.445403	0.504526	0.999892
Armc2	0.663565	-0.32712	1.50168	0.04701	0.82835	0.999892
Foxo3	45.3138	0.0458667	0.251061	0.0332368	0.85534	0.999892
Afg1l	17.3077	-0.0334029	0.36997	0.0080416	0.928546	0.999892
Snx3	145.639	-0.0119971	0.136425	0.00775233	0.929839	0.999892
Ostm1	8.80794	-0.08412	0.438691	0.0370561	0.847351	0.999892
Sec63	164.933	-0.0575764	0.151173	0.144953	0.703405	0.999892
Scml4	0.63617	-0.665292	1.59498	0.177108	0.67387	0.999892
Sobp	8.89684	0.551697	0.705886	0.611939	0.434059	0.999892
Pdss2	18.3199	0.0420738	0.320167	0.0168986	0.896571	0.999892
Bend3	8.0266	-0.287907	0.379225	0.583398	0.444983	0.999892
Gm47889	0.64022	-1.97454	1.90657	0.975567	0.323296	0.999892
Gm9803	0.658429	-0.661889	1.44331	0.212126	0.645106	0.999892
1700021F05Rik	6.11677	0.126733	0.530487	0.0559889	0.812952	0.999892
Cd24a	60.5413	-0.442237	0.36706	1.42295	0.232919	0.999892
Qrsl1	3.53562	-0.639201	0.68267	0.865026	0.352336	0.999892
Rtn4ip1	2.16906	-0.600386	1.02998	0.302369	0.582401	0.999892
Crybg1	20.0056	0.0468342	0.350866	0.0177196	0.894102	0.999892
Atg5	21.6123	-0.0811634	0.234226	0.119426	0.729658	0.999892
Prdm1	66.9918	0.155266	0.239831	0.422898	0.515495	0.999892
Prep	20.1436	0.0704509	0.307923	0.0523041	0.819101	0.999892
Lin28b	1.51578	2.55071	1.59559	2.35365	0.12499	0.999892
Hace1	22.594	-0.106765	0.275965	0.150779	0.697792	0.999892
Grik2	2.01091	2.19444	1.7177	1.4301	0.231749	0.999892
Ascc3	175.275	-0.16062	0.259954	0.382589	0.536221	0.999892
Lilr4b	7.51846	1.52727	1.19663	1.43251	0.231355	0.999892
Gm46224	0.944373	0.306611	1.6534	0.0222969	0.8813	0.999892
Dcbld1	43.4318	-0.0793047	0.378683	0.0429799	0.835763	0.999892
Gopc	58.3233	-0.213856	0.215963	0.99236	0.319166	0.999892
Nepn	8.27737	1.1064	1.05865	0.845253	0.357899	0.999892
Nus1	144.725	-0.30311	0.175473	3.03451	0.0815111	0.999892
Slc35f1	4.90009	-0.516686	0.673963	0.5885	0.443	0.999892
Cep85l	113.212	-0.102593	0.193359	0.283126	0.59466	0.999892
Pln	0.655781	-0.109909	1.42835	0.00530549	0.941934	0.999892
Gm47644	5.34597	-0.231117	0.506351	0.204912	0.650785	0.999892
Mcm9	14.8799	0.231486	0.295637	0.604079	0.437026	0.999892
Asf1a	13.9715	-0.179813	0.322401	0.309601	0.577925	0.999892
Fam184a	7.61536	0.804682	0.930429	0.611052	0.434392	0.999892
Man1a	929.711	-0.421886	0.304434	1.91526	0.16638	0.999892
Gm16998	3.62945	-1.5088	0.710929	4.71129	0.0299652	0.999892
Tbc1d32	8.99028	0.00400171	0.362012	0.000122453	0.991171	0.999892
Msl3l2	2.60937	0.262523	0.683394	0.1446	0.70375	0.999892
Gja1	700.468	-0.106831	0.245241	0.190448	0.662544	0.999892
Gm36595	1.32975	-0.841121	1.21773	0.474329	0.491002	0.999892
Hsf2	20.5969	0.141195	0.410159	0.113512	0.736181	0.999892
Serinc1	113.441	-0.120916	0.132285	0.838746	0.359756	0.999892
Smpdl3a	33.3823	0.148904	0.317842	0.218361	0.640292	0.999892
Gcc2	34.6044	-0.0263081	0.211145	0.0155068	0.900899	0.999892
Lims1	169.264	0.0728412	0.179563	0.163343	0.686097	0.999892
Ranbp2	155.649	-0.101181	0.210526	0.233431	0.628992	0.999892
Ccdc138	15.1938	0.00807259	0.34239	0.000547056	0.98134	0.999892
Edar	0.456071	-0.273866	2.28053	0.00923714	0.923433	0.999892
Sh3rf3	2.40945	-0.332435	1.07243	0.0876726	0.767157	0.999892
Sept10	45.5294	-0.0282161	0.248694	0.0125673	0.910741	0.999892
Sowahc	43.7043	-0.329001	0.326725	0.991567	0.31936	0.999892
P4ha1	112.562	0.315061	0.302079	1.08651	0.297245	0.999892
Mcu	58.0165	0.180868	0.252572	0.5165	0.472338	0.999892
Micu1	35.0836	-0.0390817	0.287045	0.0188635	0.890758	0.999892
Dnajb12	16.6037	-0.00220274	0.301738	5.38585E-05	0.994145	0.999892
Ddit4	137.332	-0.0876706	0.196575	0.198664	0.655801	0.999892
Anapc16	44.0206	0.112992	0.209925	0.286738	0.592318	0.999892
Ascc1	10.4377	0.136151	0.344759	0.157454	0.691511	0.999892
Spock2	16.3123	0.684237	0.372082	3.38341	0.0658558	0.999892
Chst3	2.92116	-0.306854	0.677491	0.202164	0.652979	0.999892
Psap	358.455	0.0630948	0.163637	0.148993	0.6995	0.999892
Cdh23	8.01735	-0.123677	0.665536	0.0316477	0.858803	0.999892
Vsir	34.2215	0.213158	0.223333	0.902456	0.342124	0.999892
Slc29a3	4.00245	0.637856	0.623331	1.02962	0.310248	0.999892
Unc5b	35.1576	-0.131579	0.274919	0.228826	0.632396	0.999892
Sgpl1	54.9455	0.0835973	0.338197	0.0612018	0.804606	0.999892
Adamts14	2.30885	1.39436	0.960006	2.02849	0.154374	0.999892
Prf1	0.393471	-2.41689	4.35318	0.285788	0.592932	0.999892
Pald1	31.9102	0.377645	0.22218	2.8785	0.0897695	0.999892
Eif4ebp2	35.8346	0.301693	0.310531	0.937052	0.333037	0.999892
Lrrc20	3.05124	0.002884	0.693099	1.6941E-05	0.996716	0.999892
Ppa1	28.8397	-0.395923	0.291555	1.87304	0.171127	0.999892
Sar1a	94.8499	-0.142695	0.192074	0.552511	0.457293	0.999892
Tysnd1	3.29194	0.553156	0.633835	0.754999	0.384898	0.999892
Aifm2	3.55406	-0.959572	0.672058	2.01403	0.155851	0.999892
H2afy2	1.74831	-1.58154	0.905747	3.07581	0.0794652	0.999892
Col13a1	41.7538	0.308084	0.465971	0.444496	0.504961	0.999892
Fam241b	3.74805	0.495889	0.693089	0.484589	0.486351	0.999892
Tspan15	67.0196	-0.206222	0.218811	0.885052	0.346822	0.999892
Hk1	101.158	-0.125102	0.217415	0.33566	0.562345	0.999892
Hk1os	1.61741	-0.0566033	0.825164	0.00451912	0.946403	0.999892
Supv3l1	6.54471	-0.264162	0.487182	0.291364	0.589348	0.999892
Vps26a	49.2306	-0.0148441	0.18615	0.00637635	0.936355	0.999892
Srgn	692.889	-0.248265	0.170206	2.13571	0.143904	0.999892
Kif1bp	11.1549	0.104012	0.391296	0.0722933	0.788027	0.999892
Ddx21	177.219	-0.593149	0.207276	8.11383	0.00439289	0.999892
Ddx50	95.3812	-0.0794988	0.157887	0.25701	0.612182	0.999892
Stox1	4.31231	0.19184	0.630868	0.0889023	0.765577	0.999892
Ccar1	78.7073	0.153935	0.168742	0.831725	0.361774	0.999892
Tet1	2.07415	1.2945	0.94905	1.88222	0.170082	0.999892
Slc25a16	5.69985	0.0372162	0.51281	0.00525088	0.942233	0.999892
Dna2	1.66002	-0.805278	0.957155	0.686819	0.407249	0.999892
Rufy2	10.7741	0.385854	0.370082	1.08652	0.297243	0.999892
Hnrnph3	75.9497	0.0778136	0.160765	0.234451	0.628243	0.999892
Gm16143	5.95304	-0.324069	0.538725	0.358941	0.549095	0.999892
Pbld1	10.9613	0.395787	0.856957	0.169685	0.680392	0.999892
Herc4	84.3669	-0.084243	0.274433	0.094198	0.758907	0.999892
Sirt1	68.2352	0.0317344	0.209341	0.022731	0.880159	0.999892
Dnajc12	4.29837	0.0643015	0.501725	0.0164944	0.897808	0.999892
Ctnna3	26.7013	0.187884	0.442908	0.181539	0.670054	0.999892
Lrrtm3	0.5712	-1.98435	1.9586	0.997272	0.317972	0.999892
Gm31763	5.88796	-0.266433	0.640477	0.160629	0.688579	0.999892
Reep3	225.036	0.0307811	0.140158	0.0482973	0.826053	0.999892
Jmjd1c	345.67	-0.101641	0.23438	0.189297	0.663502	0.999892
Nrbf2	19.7546	0.137554	0.289552	0.222394	0.637222	0.999892
Egr2	12.9034	0.261629	0.472669	0.295785	0.586537	0.999892
Ado	5.29216	-0.629958	0.512765	1.46849	0.225584	0.999892
Rtkn2	0.555632	0.291011	1.46881	0.0373609	0.846732	0.999892
Arid5b	835.282	-0.156693	0.239447	0.425606	0.514153	0.999892
Tmem26	2.34014	0.279231	0.893463	0.097872	0.754398	0.999892
Rhobtb1	27.1996	-0.0908995	0.304101	0.0875868	0.767268	0.999892
A930033H14Rik	1.38019	0.890867	0.905834	0.996713	0.318107	0.999892
Cdk1	2.25772	-0.639389	1.09945	0.293709	0.587853	0.999892
Ank3	13.7188	-0.0630998	0.578854	0.0113225	0.915259	0.999892
Ccdc6	46.5326	0.343211	0.213056	2.53582	0.111289	0.999892
Slc16a9	3.18949	0.329445	0.672311	0.240213	0.624052	0.999892
Fam13c	70.2424	0.417118	0.303146	1.85515	0.173186	0.999892
Bicc1	47.0577	0.774685	0.232805	10.9415	0.000940319	0.999892
Tfam	13.169	-0.0379632	0.345104	0.0121857	0.912101	0.999892
Ube2d1	22.0942	0.0350249	0.252013	0.0190181	0.890315	0.999892
Cisd1	14.1061	0.223025	0.348482	0.405988	0.524013	0.999892
Ipmk	35.3753	0.0798309	0.233009	0.119273	0.729824	0.999892
Zwint	44.0693	-0.15099	0.388886	0.151788	0.696833	0.999892
Pcdh15	2.63025	3.20839	1.84987	2.9013	0.0885082	0.999892
Gnaz	0.815018	0.451973	1.21889	0.139788	0.708492	0.999892
Bcr	222.017	0.0080382	0.268898	0.000888818	0.976216	0.999892
Specc1l	39.3018	-0.152506	0.219323	0.48939	0.4842	0.999892
Adora2a	10.5356	-0.647114	0.621535	0.948129	0.330196	0.999892
Gucd1	7.00118	0.0060306	0.409898	0.000214006	0.988328	0.999892
Snrpd3	67.0673	-0.334987	0.184615	3.28702	0.0698297	0.999892
Ggt5	5.43266	1.09926	0.587366	3.54486	0.0597304	0.999892
Susd2	5.34552	0.993135	0.651174	2.24065	0.134424	0.999892
Cabin1	19.3783	0.11076	0.29676	0.138173	0.710104	0.999892
Ddt	29.1473	-0.1659	0.22913	0.521929	0.47002	0.999892
Gstt3	8.60031	-0.0103229	0.48703	0.000442085	0.983225	0.999892
Gstt1	16.5997	-0.428465	0.396209	1.11811	0.290325	0.999892
Gstt2	40.7427	-0.271668	0.356821	0.561305	0.453735	0.999892
Mif	163.44	-0.244083	0.218411	1.25857	0.261922	0.999892
Smarcb1	23.1963	0.106815	0.339974	0.0961223	0.756534	0.999892
Mmp11	1.32606	-0.839373	1.10294	0.583397	0.444984	0.999892
Chchd10	11.662	-0.759605	0.598022	1.52415	0.216993	0.999892
Zfp280b	2.11573	-1.05006	0.856738	1.47001	0.225345	0.999892
Prmt2	9.64621	-0.148496	0.448401	0.105472	0.745359	0.999892
Dip2a	12.5675	0.754189	0.425352	3.18088	0.0745046	0.999892
Pcnt	26.2027	-0.0448951	0.274846	0.0263546	0.871037	0.999892
Ybey	3.3303	0.326878	0.891116	0.125838	0.722788	0.999892
Mcm3ap	7.05971	-0.181038	0.467208	0.152911	0.695769	0.999892
Lss	1.72498	0.726454	0.911432	0.563651	0.452793	0.999892
Col6a2	36.43	0.434051	0.423541	0.966652	0.325517	0.999892
Col6a1	46.0828	0.672004	0.371311	3.1252	0.0770904	0.999892
Pcbp3	24.7404	0.182048	0.286743	0.401937	0.526091	0.999892
Slc19a1	1.79389	-0.461501	0.792588	0.343611	0.557753	0.999892
Col18a1	102.043	0.15044	0.312912	0.228866	0.632366	0.999892
Gm10941	1.52775	0.0625778	0.879774	0.00517584	0.942647	0.999892
Pofut2	29.2915	-0.409189	0.207166	3.87547	0.0489967	0.999892
Adarb1	209.356	-0.136767	0.163644	0.700611	0.402579	0.999892
Fam207a	10.2999	0.107315	0.44622	0.0575762	0.810369	0.999892
Itgb2	1.015	-0.657278	1.86957	0.0708191	0.790148	0.999892
Pttg1ip	115.785	-0.0105095	0.176194	0.0035942	0.952194	0.999892
Sumo3	46.7637	-0.157558	0.181816	0.743904	0.388413	0.999892
Ube2g2	62.4921	0.184986	0.191571	0.941219	0.331965	0.999892
Cfap410	1.96693	-0.492053	0.855907	0.320322	0.571414	0.999892
Pfkl	32.8378	0.0343767	0.288644	0.0143356	0.904696	0.999892
Icosl	9.96825	-0.0186068	0.370803	0.0025094	0.960048	0.999892
Gm47922	2.0983	-0.366728	0.841657	0.192746	0.660641	0.999892
Gatd3a	6.65564	-0.052104	0.507483	0.0103119	0.919116	0.999892
Pwp2	6.24311	-0.47108	0.506606	0.883497	0.347246	0.999892
Trappc10	18.1323	-0.208791	0.300054	0.491585	0.483221	0.999892
Gm30122	0.995753	-0.221925	1.0368	0.0457064	0.83071	0.999892
Agpat3	17.9954	-0.167377	0.289163	0.339057	0.560374	0.999892
Rrp1	52.0686	-0.172019	0.208125	0.687322	0.407077	0.999892
Cstb	103.45	-0.442737	0.286409	2.35604	0.124799	0.999892
Pdxk	9.39592	0.188685	0.45759	0.166422	0.683311	0.999892
Ilvbl	5.33319	0.456609	0.494691	0.859798	0.353795	0.999892
Syde1	12.7918	0.0848714	0.305959	0.0778117	0.780285	0.999892
Casp14	1.05553	0.137597	1.46339	0.00840883	0.926937	0.999892
2610008E11Rik	8.07527	-0.260125	0.549131	0.197819	0.656487	0.999892
Plpp2	5.58328	0.0354066	0.490309	0.00513675	0.942864	0.999892
Mier2	1.44198	-1.01765	1.14594	0.776254	0.378289	0.999892
Madcam1	0.790454	-3.14354	2.26745	1.50421	0.220024	0.999892
Tpgs1	8.85358	-0.005963	0.706012	6.83315E-05	0.993405	0.999892
Cdc34	13.1233	-0.58803	0.300325	3.91488	0.0478603	0.999892
Gzmm	1.98162	0.168867	0.849966	0.0388577	0.843731	0.999892
Bsg	170.421	-0.0183709	0.156368	0.013718	0.906762	0.999892
Polrmt	3.33579	-0.0454505	0.648708	0.00488168	0.944298	0.999892
Rnf126	8.31235	-0.0150637	0.451299	0.00109787	0.973568	0.999892
Fstl3	1.9024	-0.346302	0.833438	0.174444	0.676192	0.999892
Palm	12.7694	-0.384301	0.35746	1.1343	0.28686	0.999892
Misp	0.497875	1.3029	1.61605	0.677601	0.410414	0.999892
E130317F20Rik	0.532738	-0.030373	1.90421	0.000222846	0.98809	0.999892
Ptbp1	98.8876	0.042592	0.148828	0.0824521	0.774002	0.999892
Prtn3	1.23753	0.383154	1.0408	0.140218	0.708064	0.999892
Cfd	36.2939	-2.38839	0.703727	10.1136	0.00147181	0.999892
Med16	9.28001	-0.356736	0.41706	0.72124	0.395737	0.999892
R3hdm4	17.1899	0.480402	0.365749	1.64636	0.199455	0.999892
Arid3a	4.72361	-0.6806	0.59375	1.34891	0.245469	0.999892
Wdr18	7.40281	-0.484468	0.409238	1.4262	0.232385	0.999892
Tmem259	37.8995	0.212808	0.247944	0.737456	0.390477	0.999892
Cnn2	28.2898	0.167716	0.272926	0.368037	0.544076	0.999892
Abca7	10.9966	0.137697	0.376954	0.133361	0.714972	0.999892
Arhgap45	2.7672	0.839114	0.865603	0.857295	0.354497	0.999892
Polr2e	29.3828	0.173379	0.2549	0.466425	0.494636	0.999892
Gpx4	157.156	-0.175052	0.179199	0.949304	0.329897	0.999892
Sbno2	378.465	-0.0654858	0.225072	0.0853947	0.770116	0.999892
Stk11	40.7991	-0.142048	0.226407	0.40222	0.525945	0.999892
Cbarp	2.48493	-0.44637	0.896657	0.239255	0.624744	0.999892
Atp5d	103.841	0.0140886	0.182841	0.00593062	0.938615	0.999892
Midn	154.352	0.0861085	0.195482	0.196298	0.657725	0.999892
Cirbp	33.9976	-0.169699	0.304141	0.307454	0.579247	0.999892
1600002K03Rik	3.70497	0.0810964	0.60767	0.018192	0.892708	0.999892
Efna2	1.6726	-0.925266	0.822484	1.25362	0.262863	0.999892
Pwwp3a	22.9729	0.0222519	0.411671	0.00294063	0.956754	0.999892
Ndufs7	37.598	0.17118	0.227349	0.565373	0.452103	0.999892
Gamt	7.74457	0.239947	0.461743	0.272395	0.60173	0.999892
Dazap1	48.5977	-0.210887	0.173848	1.48149	0.223541	0.999892
Rps15	1352.7	-0.0188427	0.134073	0.0198599	0.887929	0.999892
2310011J03Rik	6.68754	-0.179799	0.418018	0.186413	0.665919	0.999892
Pcsk4	0.50593	-0.0430474	1.79714	0.000633795	0.979915	0.999892
Reep6	0.52897	0.435517	1.40663	0.100237	0.751545	0.999892
Adamtsl5	5.69104	0.424259	0.829848	0.230248	0.63134	0.999892
Mex3d	16.0151	-0.310496	0.299401	1.09225	0.295973	0.999892
Mbd3	23.7905	0.0226842	0.302501	0.00555945	0.940563	0.999892
Uqcr11	130.445	0.294038	0.27969	1.07913	0.298893	0.999892
Tcf3	41.7316	-0.0536233	0.298078	0.0320736	0.857866	0.999892
Rexo1	25.6889	-0.128108	0.29045	0.195386	0.658471	0.999892
Klf16	21.5012	0.00761983	0.277787	0.000743595	0.978245	0.999892
Abhd17a	34.5889	-0.0927924	0.445454	0.0427887	0.836124	0.999892
Gm29093	1.19846	-0.222759	1.09609	0.0422092	0.837222	0.999892
Csnk1g2	29.0694	-0.0768955	0.356816	0.0458556	0.830439	0.999892
Btbd2	10.0563	-0.12165	0.428004	0.0802048	0.77702	0.999892
Mknk2	65.5155	-0.0539899	0.23147	0.0539854	0.816268	0.999892
Mob3a	12.0194	0.136748	0.362874	0.145748	0.702632	0.999892
Izumo4	3.33136	-0.0998989	0.681267	0.020844	0.885205	0.999892
Ap3d1	29.804	0.27066	0.218647	1.52465	0.216917	0.999892
Dot1l	93.3102	0.0746158	0.240551	0.0982609	0.753927	0.999892
Plekhj1	12.0582	-0.301317	0.356362	0.719626	0.396267	0.999892
Sf3a2	26.2661	-0.278654	0.236854	1.37533	0.240898	0.999892
Oaz1	319.625	-0.0950966	0.167647	0.320228	0.571471	0.999892
Lsm7	22.6574	-0.206318	0.279745	0.533551	0.465118	0.999892
Sppl2b	3.29525	0.49592	0.566004	0.773603	0.379105	0.999892
Tmprss9	0.529992	0.799823	1.81804	0.186016	0.666254	0.999892
Timm13	40.9024	-0.0236619	0.252609	0.00875856	0.925437	0.999892
Lmnb2	3.71378	0.22409	0.712564	0.0977396	0.754559	0.999892
Gadd45b	356.949	0.0341716	0.167229	0.0419216	0.837769	0.999892
Gng7	0.928379	-0.412685	1.26084	0.0903283	0.76376	0.999892
Slc39a3	7.26704	0.22341	0.4652	0.223897	0.636086	0.999892
Sgta	18.7913	-0.20171	0.256419	0.61562	0.432679	0.999892
Thop1	3.2287	0.662885	0.651941	1.01923	0.312701	0.999892
Map2k2	37.1214	-0.361445	0.196484	3.40629	0.0649483	0.999892
Zbtb7a	124.714	0.0671047	0.162394	0.171546	0.678741	0.999892
Pias4	20.5889	0.366769	0.292793	1.56775	0.210534	0.999892
Eef2	632.751	-0.198416	0.118016	2.83721	0.0921042	0.999892
Dapk3	11.4471	-0.136455	0.343505	0.161087	0.688158	0.999892
Atcayos	0.503081	-0.190178	1.48387	0.0166531	0.897321	0.999892
Zfr2	2.01329	-0.308905	0.946886	0.0997353	0.752147	0.999892
Matk	1.72054	1.31539	1.30476	1.01512	0.313679	0.999892
Mrpl54	19.1681	0.0476131	0.29408	0.0264445	0.870819	0.999892
Apba3	12.1499	0.269902	0.40437	0.43682	0.508661	0.999892
Tjp3	0.598243	0.333207	1.6751	0.0372185	0.847021	0.999892
Pip5k1c	36.3797	0.031231	0.269362	0.0131365	0.908751	0.999892
Cactin	8.60044	0.230158	0.478254	0.236824	0.62651	0.999892
Tbxa2r	2.11985	-0.516998	1.03677	0.230104	0.631446	0.999892
Gipc3	3.63859	0.312681	0.801557	0.143637	0.704691	0.999892
Hmg20b	38.3553	-0.0301989	0.307197	0.00979575	0.921159	0.999892
Mfsd12	2.67855	0.00431347	0.767086	3.20078E-05	0.995486	0.999892
Fzr1	6.74601	-0.783044	0.484731	2.55436	0.10999	0.999892
Dohh	14.5396	-0.225478	0.356009	0.405295	0.524367	0.999892
Smim24	2.38829	0.0955145	0.693661	0.018608	0.891496	0.999892
Nfic	67.5906	0.280393	0.261836	1.11743	0.290472	0.999892
Gm16104	0.635429	-1.3976	1.89325	0.440009	0.507118	0.999892
Ncln	11.6172	0.424301	0.375167	1.29214	0.255654	0.999892
S1pr4	8.24045	0.518316	0.614769	0.685366	0.407745	0.999892
Gna15	1.09296	-1.10428	1.15341	0.807513	0.368856	0.999892
Gna11	44.8471	-0.20101	0.39005	0.261503	0.60909	0.999892
Tle5	72.7619	-0.120519	0.309812	0.150152	0.69839	0.999892
Tle2	3.70499	0.501803	0.617294	0.677787	0.41035	0.999892
Tle6	3.62905	2.68878	1.02743	7.23623	0.00714469	0.999892
Sirt6	1.31099	-0.927557	1.04914	0.724513	0.394668	0.999892
Ankrd24	4.79858	-0.0212862	0.501862	0.00182751	0.965901	0.999892
Zfp873	0.951307	1.51406	1.49887	1.03869	0.308126	0.999892
BC024063	0.420679	-0.320541	1.91659	0.0262301	0.87134	0.999892
AU041133	1.25924	0.561875	0.98895	0.329276	0.566086	0.999892
Zfp938	4.2724	-0.466154	0.598134	0.58405	0.444729	0.999892
Gm4924	0.771829	0.524	1.1949	0.199853	0.654839	0.999892
1190007I07Rik	4.70874	-0.0174487	0.526638	0.00107572	0.973836	0.999892
Tdg	18.661	-0.224567	0.272022	0.688159	0.406791	0.999892
Hcfc2	17.0365	-0.0405406	0.2739	0.0218165	0.882576	0.999892
Nfyb	54.0507	0.0271941	0.245606	0.0124476	0.911165	0.999892
Txnrd1	286.418	-0.403743	0.284021	2.02628	0.154598	0.999892
Gm38560	1.76122	-0.998001	1.10276	0.780149	0.377096	0.999892
Eid3	4.53139	-0.369719	0.558719	0.428217	0.512865	0.999892
Chst11	103.428	0.00566442	0.207294	0.000754837	0.978081	0.999892
Slc41a2	12.8025	-0.0303134	0.568349	0.00275937	0.958107	0.999892
D10Wsu102e	31.2233	0.218866	0.28417	0.584628	0.444504	0.999892
Washc4	47.1813	0.152033	0.176562	0.740868	0.389383	0.999892
Appl2	11.0649	0.332692	0.340507	0.961705	0.326758	0.999892
1500009L16Rik	3.46209	0.105088	0.717721	0.0216148	0.883117	0.999892
Nuak1	44.7331	0.0709719	0.27104	0.0683736	0.79372	0.999892
Ckap4	50.7821	-0.154222	0.262918	0.34269	0.55828	0.999892
Tcp11l2	50.6519	-0.0724287	0.197523	0.135072	0.71323	0.999892
Gm17249	1.2105	0.706611	1.15635	0.371831	0.542008	0.999892
Polr3b	15.0571	-0.275552	0.32293	0.72181	0.395551	0.999892
Ric8b	21.0342	-0.318654	0.269338	1.38738	0.238849	0.999892
Tmem263	24.4962	0.00583944	0.276622	0.000448419	0.983105	0.999892
Mterf2	1.63801	-0.761229	0.94717	0.632532	0.426428	0.999892
Cry1	45.7456	-0.424907	0.285712	2.24987	0.133626	0.999892
Btbd11	11.6378	-0.196449	0.612637	0.101218	0.750373	0.999892
Pwp1	13.7736	-0.194646	0.367489	0.273413	0.601052	0.999892
Prdm4	14.533	-0.283849	0.290509	0.969237	0.32487	0.999892
Ascl4	0.753018	-1.79374	1.87176	0.854344	0.355326	0.999892
Rtcb	40.2037	-0.252095	0.300814	0.700389	0.402653	0.999892
Bpifc	2.84014	0.992799	1.20441	0.620162	0.430987	0.999892
Fbxo7	27.4646	0.437959	0.269854	2.61977	0.10554	0.999892
Syn3	22.8627	0.294232	0.373501	0.634376	0.425755	0.999892
Timp3	1184.24	0.215634	0.199031	1.15853	0.281771	0.999892
Hsp90b1	335.88	-0.12267	0.142852	0.746025	0.387738	0.999892
Ttc41	0.552626	1.29182	1.4985	0.746643	0.387541	0.999892
Nt5dc3	35.7501	0.109602	0.287916	0.14507	0.703292	0.999892
Igf1	31.2441	-0.0520651	0.429862	0.014329	0.904718	0.999892
Nup37	2.72565	-1.18614	0.731615	2.6033	0.106642	0.999892
Washc3	13.4953	-0.00498071	0.327046	0.00023256	0.987833	0.999892
Dram1	8.38392	0.226941	0.409806	0.309479	0.578	0.999892
Gnptab	8.76526	0.424636	0.405752	1.07402	0.300038	0.999892
Chpt1	21.6752	-0.11183	0.392917	0.0819908	0.774617	0.999892
Spic	0.619285	1.59302	2.65397	0.11672	0.732619	0.999892
Arl1	45.5319	-0.200788	0.180045	1.25005	0.263542	0.999892
Utp20	18.4919	0.317514	0.297552	1.14003	0.285646	0.999892
Slc5a8	1.13073	0.996296	1.50323	0.2711	0.602595	0.999892
Gas2l3	5.36409	0.947693	1.02107	0.696225	0.404055	0.999892
Nr1h4	0.658219	-0.120456	1.8644	0.00305169	0.955946	0.999892
Slc17a8	0.633884	-0.759838	1.45324	0.283945	0.594127	0.999892
Scyl2	38.7731	0.0803078	0.212352	0.142642	0.705669	0.999892
1500026H17Rik	1.13703	-0.284242	1.0521	0.0738527	0.785808	0.999892
Actr6	6.63332	-0.0862818	0.491981	0.0309565	0.860337	0.999892
Uhrf1bp1l	53.9941	-0.0417509	0.363502	0.0131162	0.908821	0.999892
Anks1b	5.18842	0.429888	0.527732	0.639284	0.42397	0.999892
Apaf1	95.765	0.236899	0.261737	0.81648	0.366211	0.999892
Ikbip	18.9381	0.211747	0.307495	0.469593	0.493174	0.999892
Slc25a3	304.935	-0.105428	0.123839	0.72302	0.395155	0.999892
Tmpo	65.9092	0.159197	0.191841	0.688553	0.406657	0.999892
Rmst	1.52938	-0.329757	0.948387	0.119142	0.729967	0.999892
Nedd1	10.4871	0.491299	0.396809	1.5227	0.217212	0.999892
Cfap54	1.85975	0.922938	0.986159	0.899052	0.343036	0.999892
Cdk17	292.137	-0.223304	0.225035	0.994637	0.318612	0.999892
Elk3	213.737	0.231106	0.198012	1.36293	0.24303	0.999892
Gm32688	10.9497	0.112535	0.363576	0.0965016	0.756069	0.999892
Gm17745	3.48947	0.00718269	0.559586	0.000167734	0.989667	0.999892
Lta4h	35.7324	0.241865	0.241917	1.00587	0.315894	0.999892
Hal	4.66892	1.5533	0.874397	2.9778	0.0844142	0.999892
Snrpf	132.231	-0.0253744	0.182266	0.0192164	0.889748	0.999892
Ntn4	12.3541	-0.241573	0.419046	0.313188	0.57573	0.999892
Metap2	125.747	-0.232517	0.147803	2.46078	0.116721	0.999892
Vezt	19.4043	0.00130667	0.310814	1.7312E-05	0.99668	0.999892
Fgd6	46.5	0.12461	0.204336	0.37127	0.542313	0.999892
Nr2c1	7.60356	0.285608	0.413999	0.482422	0.487327	0.999892
Ndufa12	50.5738	-0.356138	0.221717	2.6041	0.106587	0.999892
Tmcc3	344.829	0.013277	0.251051	0.00283135	0.957564	0.999892
Tmcc3os	0.591633	0.473234	1.62251	0.0786773	0.779098	0.999892
Cep83os	1.94834	-1.22872	0.867599	1.98854	0.158494	0.999892
Cep83	59.9048	0.150608	0.26501	0.318115	0.572743	0.999892
Plxnc1	3.06345	0.349656	1.34816	0.0536653	0.816804	0.999892
Gm29684	1.74348	-0.388547	0.868185	0.197593	0.656671	0.999892
Cradd	39.2923	0.120442	0.233898	0.261245	0.609266	0.999892
Gm48882	1.39394	0.122886	0.973029	0.0160698	0.899125	0.999892
2310039L15Rik	0.621666	-1.45443	1.60285	0.835739	0.360618	0.999892
Socs2	185.763	-0.109718	0.217575	0.255663	0.613116	0.999892
5730420D15Rik	2.42679	-0.178965	0.71434	0.0621116	0.803189	0.999892
Mrpl42	27.6653	0.229107	0.319611	0.511813	0.474355	0.999892
Ube2n	85.3003	-0.114424	0.202726	0.323649	0.569423	0.999892
Nudt4	103.147	-0.0324698	0.180209	0.0322091	0.85757	0.999892
Eea1	135.283	-0.176916	0.196472	0.808394	0.368595	0.999892
Btg1	734.951	-0.0520354	0.155924	0.111401	0.738555	0.999892
Atp2b1	287.157	0.0633166	0.214032	0.0874646	0.767425	0.999892
Gm48768	4.15133	0.0611427	0.662849	0.0083689	0.92711	0.999892
Poc1b	27.4014	0.153853	0.226273	0.463101	0.496178	0.999892
Galnt4	9.33428	-0.492393	0.40218	1.50517	0.219877	0.999892
Dusp6	49.8463	-0.378671	0.238112	2.51022	0.11311	0.999892
Gm48089	0.742126	-0.128621	1.48908	0.00717364	0.932502	0.999892
Kitl	1060.39	-0.307881	0.235673	1.70627	0.19147	0.999892
Gm35533	2.10411	-0.918936	1.23253	0.481471	0.487757	0.999892
Tmtc3	23.5764	0.256473	0.283563	0.806154	0.36926	0.999892
Cep290	13.2781	0.8003	0.369486	4.68509	0.0304254	0.999892
4930430F08Rik	4.34111	0.774466	0.577558	1.77236	0.18309	0.999892
Nts	25.112	-1.66012	0.691757	4.86382	0.0274256	0.999892
Rassf9	30.1599	-0.22451	0.342566	0.419879	0.516997	0.999892
Tmtc2	134.361	-0.34205	0.421138	0.651891	0.419437	0.999892
Gm15663	0.544703	-0.44577	1.762	0.0603706	0.805911	0.999892
Mettl25	9.25557	-0.443762	0.425237	1.05007	0.30549	0.999892
Ccdc59	58.4618	-0.0913648	0.173538	0.278897	0.597425	0.999892
Ppfia2	25.95	0.587714	0.304094	3.5134	0.0608744	0.999892
Acss3	1.82062	-0.197055	0.992898	0.0394149	0.842629	0.999892
Lin7a	41.1016	0.940187	0.281436	11.0792	0.000872991	0.999892
Ptprq	1.1699	-0.237119	1.25297	0.0355261	0.850498	0.999892
Ppp1r12a	296.853	0.0608901	0.143544	0.179169	0.672089	0.999892
Pawr	131.272	-0.140859	0.27568	0.2645	0.607046	0.999892
Gm36283	5.26921	1.01876	0.74371	1.83516	0.175519	0.999892
Syt1	1.02542	-0.139887	1.16219	0.0151673	0.901984	0.999892
Nav3	15.608	0.235696	0.407759	0.325502	0.56832	0.999892
E2f7	15.6528	-0.542548	0.459129	1.40777	0.235427	0.999892
Csrp2	107.817	-0.381789	0.282109	1.83847	0.17513	0.999892
Zdhhc17	47.8525	0.0281577	0.231986	0.0148588	0.902981	0.999892
Osbpl8	146.512	-0.109644	0.220968	0.244874	0.620707	0.999892
Nap1l1	133.528	-0.198536	0.169829	1.37355	0.241203	0.999892
Phlda1	171.211	-0.0291546	0.267295	0.0118534	0.913303	0.999892
Krr1	25.544	0.0287494	0.304907	0.00885508	0.925029	0.999892
Kcnc2	58.1823	0.0145218	0.2935	0.00247706	0.960306	0.999892
Atxn7l3b	87.9876	0.0198446	0.149484	0.0177033	0.894151	0.999892
Tbc1d15	105.182	-0.00820528	0.233948	0.00124535	0.971849	0.999892
Rab21	102.808	-0.167034	0.148166	1.28007	0.257885	0.999892
Tmem19	6.13676	0.295192	0.453054	0.422915	0.515486	0.999892
Thap2	11.0559	-0.415524	0.406516	1.0209	0.312306	0.999892
Zfc3h1	90.2194	-0.0296803	0.403234	0.00531117	0.941903	0.999892
Lgr5	5.22869	-0.421075	1.07547	0.114501	0.735077	0.999892
Tspan8	4.44691	0.575602	0.853555	0.464613	0.495476	0.999892
Ptprr	19.7644	0.434499	0.296109	2.16741	0.140963	0.999892
Ptprb	670.318	-0.0146194	0.20662	0.00501455	0.943546	0.999892
Kcnmb4	1.00758	-1.05829	1.38221	0.606615	0.436065	0.999892
Cnot2	83.5581	0.0740598	0.248422	0.0881214	0.766579	0.999892
5330438D12Rik	9.82481	-0.172522	0.511157	0.11327	0.736452	0.999892
Myrfl	0.520474	-1.38679	2.12538	0.417614	0.51813	0.999892
Rab3ip	17.0792	-0.402194	0.286245	1.99345	0.157981	0.999892
4933412E12Rik	5.17721	-0.0625029	0.523886	0.0142353	0.905028	0.999892
Cct2	108.154	-0.138177	0.150056	0.858057	0.354283	0.999892
Frs2	41.0117	-0.155425	0.26406	0.342686	0.558283	0.999892
Yeats4	18.6005	-0.25451	0.284232	0.796729	0.372073	0.999892
Lyz1	9.08651	1.00177	1.25535	0.289646	0.590447	0.999892
Cpsf6	82.4193	0.0141997	0.214881	0.00434014	0.947474	0.999892
Cpm	25.5858	0.0428341	0.280501	0.0232117	0.878908	0.999892
Mdm2	51.8202	-0.0200499	0.247274	0.0066149	0.935178	0.999892
Slc35e3	4.15491	0.0803937	0.732445	0.0119039	0.913119	0.999892
Nup107	12.5081	0.114034	0.429502	0.0683396	0.79377	0.999892
Rap1b	364.608	-0.127534	0.17747	0.521655	0.470137	0.999892
Mdm1	1.62737	-0.103894	0.919132	0.0125739	0.910718	0.999892
Dyrk2	23.153	0.0050461	0.292099	0.000298052	0.986226	0.999892
Cand1	41.6071	-0.0317584	0.212271	0.0224884	0.880795	0.999892
Helb	8.04583	0.701473	0.436951	2.59152	0.107437	0.999892
Irak3	92.6816	0.174772	0.210995	0.686513	0.407353	0.999892
Tmbim4	91.4484	-0.0363236	0.225295	0.0257954	0.872401	0.999892
Llph	100.204	-0.244727	0.215359	1.30206	0.253837	0.999892
Msrb3	160.594	0.0302681	0.185828	0.0259626	0.871992	0.999892
Lemd3	52.9674	0.025016	0.247446	0.0101913	0.919589	0.999892
Wif1	0.964182	0.829135	1.70846	0.163276	0.686158	0.999892
Tbc1d30	9.12781	-0.192129	0.472016	0.159902	0.689246	0.999892
Gns	37.1685	0.233165	0.215983	1.15324	0.282871	0.999892
Rassf3	97.3331	0.307616	0.242045	1.60593	0.205064	0.999892
Tbk1	83.1188	-0.23334	0.186049	1.58349	0.208259	0.999892
Xpot	38.9005	-0.37174	0.255569	2.11311	0.146042	0.999892
BC048403	1.98119	-0.675115	0.777148	0.74762	0.387231	0.999892
Srgap1	51.7981	-0.0468135	0.351652	0.017516	0.894709	0.999892
Rxylt1	23.9618	-0.112162	0.295957	0.141407	0.706887	0.999892
Gm48877	0.544862	2.4317	1.7442	2.15867	0.141767	0.999892
Avpr1a	12.2197	-0.635207	0.592397	1.10701	0.292732	0.999892
Ppm1h	29.438	-0.0199124	0.304297	0.00424022	0.948081	0.999892
Mon2	81.3668	0.110236	0.20169	0.296025	0.586385	0.999892
Usp15	75.7165	-0.0313304	0.168793	0.0346434	0.852345	0.999892
Gm4129	0.607663	-1.94979	1.97733	0.949472	0.329854	0.999892
Slc16a7	3.45385	-0.494174	0.787094	0.367048	0.544618	0.999892
Lrig3	10.5545	0.342029	0.469446	0.496598	0.480999	0.999892
Atp23	1.26898	0.610726	1.10513	0.305102	0.580701	0.999892
Ctdsp2	91.2881	-0.151385	0.260471	0.335567	0.562399	0.999892
Avil	4.98016	0.20798	0.487992	0.180843	0.67065	0.999892
Tsfm	10.2193	-0.35527	0.477092	0.558251	0.454966	0.999892
Mettl1	12.0883	-0.0127891	0.361879	0.00121924	0.972145	0.999892
March9	1.82978	-0.569834	0.959115	0.36064	0.548151	0.999892
Cdk4	31.3835	0.104493	0.287004	0.131421	0.716963	0.999892
Tspan31	30.2888	-0.259969	0.238446	1.18763	0.275807	0.999892
A730063M14Rik	1.6714	1.44673	0.902499	2.53564	0.111302	0.999892
Agap2	1.02325	0.793593	1.27031	0.350651	0.553745	0.999892
Os9	37.0049	0.302158	0.284264	1.11231	0.29158	0.999892
B4galnt1	0.744716	-1.63923	1.81541	0.730355	0.392768	0.999892
Slc26a10	10.5327	0.0908717	0.624563	0.0207898	0.885353	0.999892
Arhgef25	4.88267	0.164286	0.623428	0.0696111	0.791904	0.999892
Dtx3	34.4236	0.104837	0.276772	0.141957	0.706343	0.999892
F420014N23Rik	0.824998	-0.298134	1.15812	0.0659677	0.797301	0.999892
Pip4k2c	19.7553	-0.0162225	0.278047	0.00345547	0.953125	0.999892
Kif5a	0.854941	-0.482743	1.33305	0.138235	0.710043	0.999892
Dctn2	39.1602	0.0421419	0.255419	0.0265042	0.870675	0.999892
Mbd6	18.0724	-0.181273	0.368866	0.24291	0.622112	0.999892
Gm20492	2.03447	-1.06624	1.21526	0.676453	0.410811	0.999892
Ddit3	50.5527	-0.0410789	0.308418	0.0176395	0.894341	0.999892
Mars	4.87553	0.22605	0.545105	0.16667	0.683088	0.999892
Arhgap9	1.67882	0.496967	1.34968	0.11723	0.732059	0.999892
Gli1	3.36885	-1.07338	0.751783	1.99113	0.158223	0.999892
R3hdm2	69.0361	0.111297	0.194495	0.330808	0.565184	0.999892
Ndufa4l2	25.999	0.219736	0.433844	0.236821	0.626512	0.999892
Shmt2	7.78509	-0.578368	0.468327	1.48207	0.223451	0.999892
Lrp1	22.9533	0.268051	0.520885	0.240994	0.623489	0.999892
Stat6	35.3385	-0.0166274	0.203619	0.0067061	0.934734	0.999892
Nab2	19.9379	0.135831	0.252623	0.287687	0.591707	0.999892
Nemp1	17.3467	0.239312	0.377113	0.409759	0.522092	0.999892
Gm16230	1.56305	-0.699636	0.897003	0.593265	0.441159	0.999892
Zbtb39	6.59028	-0.382528	0.4297	0.806885	0.369043	0.999892
Gpr182	21.2545	-0.0698854	0.404914	0.0289763	0.864834	0.999892
Sdr9c7	0.797369	1.66914	1.2689	1.88059	0.170267	0.999892
Prim1	4.10827	0.243428	0.616495	0.153021	0.695665	0.999892
Naca	517.24	-0.221393	0.135756	2.67932	0.101659	0.999892
Ptges3	252.904	-0.36119	0.252297	2.06154	0.151058	0.999892
Atp5b	234.514	-0.0944415	0.141521	0.441742	0.506283	0.999892
Baz2a	65.6841	0.0281073	0.177187	0.0249282	0.874546	0.999892
Rbms2	51.5402	-0.0156474	0.173139	0.0080924	0.928321	0.999892
Gls2	1.02523	-0.624834	1.30096	0.229144	0.632159	0.999892
Spryd4	3.34741	-0.252725	0.714337	0.125026	0.723646	0.999892
Timeless	41.7041	0.0998057	0.359734	0.0766703	0.781862	0.999892
Apon	1.54926	0.367414	1.58944	0.0469708	0.828421	0.999892
Stat2	67.9435	0.0815236	0.294752	0.0760106	0.782778	0.999892
Il23a	1.38837	-1.09698	0.993961	1.28969	0.256106	0.999892
Pan2	14.8292	0.19209	0.336717	0.327465	0.567156	0.999892
Cnpy2	25.1408	0.329128	0.338064	0.913094	0.339295	0.999892
Cs	56.5449	0.0117814	0.171417	0.00469903	0.945348	0.999892
Coq10a	4.99996	-0.158404	0.491786	0.100441	0.751301	0.999892
Ankrd52	7.12741	-0.19382	0.412712	0.225753	0.634691	0.999892
Nabp2	14.1176	0.305167	0.298263	1.03571	0.308822	0.999892
Rnf41	19.7509	-0.0134561	0.304463	0.00193585	0.964906	0.999892
Smarcc2	52.3482	0.257134	0.215906	1.40233	0.236334	0.999892
Myl6	588.586	-0.128618	0.175067	0.537843	0.463328	0.999892
Esyt1	100.146	0.0502965	0.221766	0.0515131	0.820451	0.999892
Gm29585	2.38851	0.547976	0.801552	0.431681	0.511165	0.999892
Zc3h10	12.6385	0.260202	0.365767	0.513291	0.473718	0.999892
Rpl41	2531.45	-0.280796	0.251858	1.23625	0.266194	0.999892
Pa2g4	77.6656	-0.247321	0.159334	2.43421	0.118714	0.999892
Erbb3	2.09949	-0.250411	1.22952	0.0334022	0.854984	0.999892
Rps26	1149.02	-0.209599	0.176999	1.40478	0.235926	0.999892
Ikzf4	13.4377	0.218948	0.395524	0.310769	0.577208	0.999892
Suox	1.94319	0.390913	0.767398	0.261419	0.609147	0.999892
Rab5b	41.7878	-0.0446009	0.205978	0.0461979	0.829816	0.999892
Cdk2	23.3563	-0.252149	0.254526	0.990915	0.319519	0.999892
Dgka	23.4963	0.114937	0.247444	0.218312	0.640329	0.999892
Pym1	6.9008	0.0447525	0.4374	0.0103876	0.91882	0.999892
Gm47093	1.11664	-0.949287	1.16485	0.660417	0.416413	0.999892
Tmem198b	5.33767	0.163266	0.504137	0.104867	0.746065	0.999892
Dnajc14	21.0872	-0.152814	0.295028	0.260109	0.610045	0.999892
Sarnp	126.254	-0.145849	0.125235	1.36046	0.243459	0.999892
Ormdl2	9.45635	0.0402863	0.389828	0.0109404	0.916696	0.999892
Gdf11	7.01314	0.249666	0.413167	0.37043	0.54277	0.999892
Cd63	135.688	-0.367227	0.29887	1.50447	0.219985	0.999892
Rdh5	4.18271	0.284512	0.572875	0.24595	0.619941	0.999892
Bloc1s1	17.6076	0.656234	0.441861	2.0786	0.149377	0.999892
Itga7	12.7797	-0.178362	0.432379	0.172195	0.678168	0.999892
Sfi1	5.3838	0.78132	0.499323	2.43161	0.118911	0.999892
Drg1	26.3712	-0.108269	0.254461	0.184497	0.667537	0.999892
Eif4enif1	32.4235	0.14323	0.230501	0.378911	0.538187	0.999892
Patz1	11.288	0.175235	0.482702	0.128122	0.720387	0.999892
Gm12592	3.40932	-0.0961502	0.632483	0.0234963	0.878174	0.999892
Gm11944	7.04817	-0.262289	0.406578	0.411924	0.520994	0.999892
Pik3ip1	12.5346	0.500963	0.456724	1.23078	0.267255	0.999892
Limk2	33.7169	-0.309887	0.360356	0.734177	0.391532	0.999892
Rnf185	34.8796	-0.120425	0.187699	0.414964	0.51946	0.999892
8430429K09Rik	4.13218	0.354917	0.571402	0.37252	0.541634	0.999892
Selenom	51.1143	0.0939749	0.289285	0.105261	0.745606	0.999892
Smtn	37.8271	-0.268159	0.291128	0.83651	0.360397	0.999892
Tug1	31.369	-0.0253832	0.273824	0.00863392	0.925968	0.999892
Morc2a	29.9995	0.131414	0.271545	0.234328	0.628333	0.999892
Osbp2	0.957481	0.58321	1.28423	0.167934	0.681955	0.999892
4921536K21Rik	1.5351	-0.691615	1.02118	0.440698	0.506786	0.999892
Dusp18	4.20767	-0.215309	0.541788	0.152194	0.696447	0.999892
Slc35e4	23.1437	0.145915	0.280184	0.275103	0.599929	0.999892
Tcn2	45.519	-0.018666	0.276739	0.00461712	0.945826	0.999892
Pes1	17.2563	-0.23597	0.378019	0.389294	0.53267	0.999892
Mtfp1	0.477995	0.39856	1.64775	0.0602133	0.806159	0.999892
Sec14l2	2.36296	-0.0105135	0.795587	0.000178216	0.989349	0.999892
Rnf215	12.7911	0.146035	0.448731	0.107132	0.743433	0.999892
Ccdc157	6.4011	0.0570105	0.436525	0.0170268	0.896181	0.999892
Sf3a1	23.2684	0.120554	0.28673	0.172233	0.678135	0.999892
Tbc1d10a	31.7872	0.276905	0.226831	1.49908	0.220814	0.999892
Castor1	14.9411	0.275913	0.424888	0.41354	0.520178	0.999892
Osm	0.568633	-0.239818	2.17413	0.00593954	0.938569	0.999892
Lif	5.81561	-0.363171	1.00943	0.125913	0.722708	0.999892
Hormad2	0.43746	-1.4954	1.6828	0.881145	0.347888	0.999892
Mtmr3	92.9618	0.0939096	0.258552	0.130849	0.717553	0.999892
Ascc2	13.0369	-0.212308	0.294331	0.52488	0.468767	0.999892
Uqcr10	92.3842	-0.0992665	0.174019	0.323143	0.569725	0.999892
Zmat5	7.63218	0.430696	0.527074	0.67448	0.411494	0.999892
Nf2	29.1485	0.00441289	0.237982	0.000343553	0.985212	0.999892
Nipsnap1	5.32051	0.0950948	0.648781	0.0214739	0.883495	0.999892
Thoc5	6.76922	0.0996722	0.521876	0.0365661	0.848351	0.999892
Ap1b1	13.8611	0.177443	0.370917	0.224919	0.635317	0.999892
Gas2l1	22.5678	-0.174906	0.322389	0.294228	0.587524	0.999892
Ewsr1	114.13	-0.168142	0.175353	0.927614	0.335484	0.999892
Rhbdd3	1.49111	-2.04165	1.17219	2.83689	0.0921225	0.999892
Emid1	4.95812	0.583544	0.789102	0.518777	0.471364	0.999892
Kremen1	25.6407	-0.0368597	0.261681	0.019881	0.88787	0.999892
Znrf3	57.8205	-0.0724742	0.293533	0.0609303	0.805032	0.999892
Gm11963	0.44867	-0.771549	1.65354	0.219302	0.639572	0.999892
Xbp1	182.694	-0.320774	0.254135	1.59864	0.206095	0.999892
Ccdc117	38.4719	-0.253173	0.239753	1.12991	0.287795	0.999892
Mrps24	31.0419	-0.0314077	0.264	0.0139239	0.906068	0.999892
Urgcp	17.5297	-0.0609183	0.299151	0.0409308	0.839672	0.999892
Dbnl	26.8992	0.37099	0.4563	0.619766	0.431134	0.999892
Polm	2.25026	-0.090439	0.91461	0.0097762	0.921238	0.999892
Aebp1	25.4582	-0.436836	0.702761	0.355424	0.551059	0.999892
Pold2	5.52509	-0.312332	0.516167	0.365234	0.545613	0.999892
Ykt6	22.3962	-0.313556	0.266017	1.37816	0.240415	0.999892
Camk2b	0.534976	0.947767	1.87025	0.270085	0.603275	0.999892
Nudcd3	76.0685	0.36113	0.217752	2.67868	0.1017	0.999892
Ddx56	9.71518	-0.367843	0.397525	0.857243	0.354511	0.999892
Tmed4	14.4064	-0.053189	0.344183	0.024129	0.876557	0.999892
Ogdh	73.5867	-0.0120399	0.155646	0.00597634	0.938379	0.999892
Zmiz2	16.9018	0.106884	0.272947	0.152563	0.696098	0.999892
Ppia	897.958	-0.244934	0.150766	2.64062	0.104163	0.999892
H2afv	47.4691	0.361041	0.247162	2.13004	0.144437	0.999892
Purb	204.945	-0.181834	0.12142	2.25209	0.133434	0.999892
Gm11973	2.58493	0.119037	0.706496	0.0283134	0.866374	0.999892
Myo1g	2.78383	0.936676	1.19744	0.535666	0.464234	0.999892
Snhg15	31.3615	-0.18243	0.316357	0.326859	0.567515	0.999892
Ccm2	33.3052	-0.0134972	0.239838	0.00315939	0.955176	0.999892
Tbrg4	14.6092	-0.0090191	0.324898	0.000766147	0.977918	0.999892
Ramp3	6.32113	0.186655	0.945266	0.0393507	0.842755	0.999892
Adcy1	0.682411	-0.12006	1.44712	0.00627918	0.936841	0.999892
Igfbp3	78.2876	-0.223346	0.43296	0.266626	0.605604	0.999892
Tns3	11.4295	0.0118479	0.553988	0.000428055	0.983493	0.999892
Hus1	8.38821	0.258118	0.486437	0.284055	0.594055	0.999892
Upp1	196.318	-0.473964	0.363104	1.70014	0.19227	0.999892
Ikzf1	1.05649	-0.530392	1.58728	0.0985029	0.753634	0.999892
Grb10	115.457	0.0780332	0.211313	0.136173	0.712116	0.999892
Cobl	4.3282	0.304155	0.967022	0.083497	0.772613	0.999892
Gm12002	62.4421	0.172534	0.455815	0.141093	0.707197	0.999892
Sec61g	199.855	-0.400224	0.161354	6.01939	0.0141495	0.999892
Cnrip1	10.1689	0.545061	0.507323	1.07066	0.300796	0.999892
Ppp3r1	35.5088	-0.282755	0.214971	1.70961	0.191036	0.999892
Wdr92	5.74972	0.453702	0.630371	0.485934	0.485747	0.999892
Pno1	13.5581	-0.575151	0.345726	2.73681	0.0980604	0.999892
C1d	20.6534	0.106552	0.325843	0.105632	0.745172	0.999892
Etaa1	2.83821	-0.188685	0.663904	0.0850121	0.770617	0.999892
Meis1	3.0346	-0.060491	1.0863	0.002657	0.95889	0.999892
Spred2	116.774	0.112124	0.15657	0.514234	0.473312	0.999892
Actr2	133.13	0.0337137	0.15326	0.0480004	0.82658	0.999892
Rab1a	159.934	-0.0972849	0.178171	0.299648	0.584103	0.999892
Cep68	13.4348	-0.3444	0.405913	0.717456	0.39698	0.999892
Slc1a4	2.11753	-0.0933827	0.923188	0.00903996	0.924252	0.999892
Sertad2	159.479	-0.0798933	0.259001	0.0962001	0.756438	0.999892
Aftph	75.0441	0.0689565	0.224029	0.0954611	0.757346	0.999892
Lgalsl	21.6472	0.59531	0.354159	2.82269	0.0929404	0.999892
Peli1	178.182	-0.0943126	0.240677	0.154823	0.693968	0.999892
Vps54	62.8557	0.0191162	0.199975	0.00890507	0.924818	0.999892
Ugp2	33.2666	0.0268256	0.251014	0.0114121	0.914926	0.999892
Mdh1	28.2213	0.250786	0.259687	0.935334	0.333481	0.999892
Wdpcp	8.02969	0.974285	0.429739	5.06147	0.0244635	0.999892
Ehbp1	38.4118	0.208913	0.268704	0.591225	0.441946	0.999892
Tmem17	0.753462	0.370638	1.23566	0.0870841	0.767917	0.999892
B3gnt2	117.037	0.166049	0.140644	1.41086	0.234914	0.999892
9130230N09Rik	1.61851	-0.43413	0.900323	0.228571	0.632585	0.999892
Commd1	28.8967	0.076116	0.289164	0.0689267	0.792906	0.999892
Zrsr1	12.2277	0.303151	0.343753	0.787344	0.374904	0.999892
Cct4	84.2492	-0.172958	0.184417	0.880369	0.348101	0.999892
Fam161a	4.05719	0.563587	0.700194	0.604385	0.43691	0.999892
Gm12059	1.12653	-0.561037	1.01199	0.316507	0.573714	0.999892
Xpo1	80.7332	0.0625914	0.244322	0.0657329	0.797654	0.999892
Usp34	222.873	-0.0113159	0.15142	0.00563315	0.940171	0.999892
Ahsa2	25.7638	-0.0372586	0.264662	0.0200505	0.887396	0.999892
0610010F05Rik	19.6321	0.110231	0.25424	0.186952	0.665465	0.999892
Pex13	25.6377	0.318968	0.263401	1.45922	0.227054	0.999892
Pus10	10.2108	0.109379	0.376927	0.0857206	0.76969	0.999892
Rel	149.936	0.119024	0.301961	0.156408	0.692485	0.999892
Papolg	9.30315	-0.0107325	0.392019	0.000744739	0.978229	0.999892
Gm12068	1.01468	2.34401	1.68641	1.92351	0.16547	0.999892
5730522E02Rik	0.875792	-1.68541	1.87344	0.691887	0.405523	0.999892
Fancl	6.84575	-0.0628443	0.44595	0.0197817	0.888148	0.999892
Vrk2	8.47025	-0.422094	0.419842	0.97192	0.324202	0.999892
Ccdc85a	130.222	0.752861	0.511066	2.11765	0.14561	0.999892
Efemp1	14.1067	0.480338	0.508701	0.906492	0.341047	0.999892
Pnpt1	17.6917	-0.411991	0.262807	2.46345	0.116523	0.999892
Ppp4r3b	69.5522	-0.0536178	0.169168	0.100937	0.750708	0.999892
Cfap36	15.5813	0.140544	0.336487	0.174145	0.676454	0.999892
Ccdc88a	81.9122	0.0991141	0.151913	0.424102	0.514897	0.999892
Prorsd1	7.70691	-0.301946	0.426957	0.502141	0.478561	0.999892
Mtif2	10.4517	0.17528	0.399769	0.190035	0.662888	0.999892
Rps27a	1873.87	-0.0933538	0.138683	0.45382	0.500527	0.999892
Rtn4	305.907	0.0423204	0.201808	0.0441308	0.83361	0.999892
Eml6	28.759	0.505607	0.30613	2.6972	0.100525	0.999892
Sptbn1	1250.73	0.0172751	0.165593	0.0109064	0.916825	0.999892
Gm8098	3.46584	0.363347	0.661816	0.306051	0.580113	0.999892
Acyp2	60.4934	-0.0675122	0.208296	0.105671	0.745128	0.999892
Psme4	170.276	-0.164272	0.231426	0.504758	0.477417	0.999892
Asb3	15.0786	0.0454006	0.439608	0.00988591	0.920799	0.999892
Erlec1	20.8271	0.134469	0.325345	0.172486	0.677911	0.999892
Chac2	4.35061	0.271719	0.628199	0.186066	0.666212	0.999892
Stc2	7.97137	0.0899789	0.619227	0.0189589	0.890484	0.999892
Bod1	12.5567	-0.053334	0.317836	0.02827	0.866476	0.999892
Cpeb4	190.085	0.0933625	0.229249	0.167899	0.681986	0.999892
Snrnp25	3.77157	1.63975	0.630833	6.91599	0.00854285	0.999892
Rhbdf1	15.1406	-0.0702099	0.294174	0.0571726	0.811022	0.999892
Nprl3	7.00031	0.215338	0.445205	0.232878	0.629398	0.999892
Mpg	4.33567	-0.015661	0.615581	0.000650267	0.979656	0.999892
Hba-a1	31.5822	-0.619697	0.969486	0.394108	0.530148	0.999892
Hba-a2	22.1183	-0.589311	0.731935	0.595198	0.440416	0.999892
Sh3pxd2b	14.7792	0.109553	0.612317	0.0321443	0.857711	0.999892
Ubtd2	23.2014	0.0853166	0.350522	0.0597204	0.806938	0.999892
Stk10	80.9565	0.189216	0.208067	0.828028	0.362843	0.999892
Fbxw11	106.113	-0.248202	0.266876	0.852129	0.355951	0.999892
Gm12111	0.869475	2.12811	1.36946	2.51472	0.112787	0.999892
Npm1	499.398	-0.113551	0.237047	0.230656	0.631038	0.999892
Ranbp17	3.15511	0.0622591	0.59202	0.0109991	0.916474	0.999892
Gabrp	0.900847	0.435669	1.68857	0.0669398	0.795846	0.999892
Kcnip1	0.828074	-0.0322929	1.30858	0.000616122	0.980197	0.999892
Lcp2	2.4149	0.0692362	1.41522	0.00190562	0.965181	0.999892
Spdl1	2.27143	0.500828	0.720679	0.486366	0.485553	0.999892
Slit3	131.898	0.352554	0.356107	0.964031	0.326173	0.999892
Gm12122	0.89264	0.0761814	1.34266	0.00331686	0.954074	0.999892
Pank3	41.4259	-0.0469744	0.22996	0.0412707	0.839016	0.999892
Rars	29.441	-0.229006	0.284476	0.634274	0.425792	0.999892
Wwc1	3.20945	-0.241971	1.13433	0.0354892	0.850574	0.999892
Mat2b	24.8817	-0.071818	0.305899	0.0557285	0.813379	0.999892
Nudcd2	8.29903	-0.0564858	0.446996	0.0157151	0.900239	0.999892
Ccng1	13.2171	0.0740051	0.305856	0.0581012	0.809523	0.999892
Pttg1	41.9983	-0.244811	0.285355	0.73605	0.390929	0.999892
Slu7	24.5338	-0.110063	0.235638	0.221207	0.638122	0.999892
C1qtnf2	2.37083	0.704567	0.883321	0.619697	0.43116	0.999892
Ccnjl	1.57782	-0.206246	0.814265	0.0637953	0.800595	0.999892
Pwwp2a	37.1181	-0.0300319	0.213584	0.0198358	0.887997	0.999892
Ttc1	19.2694	-0.462761	0.314875	2.15883	0.141752	0.999892
Adra1b	0.613669	0.634795	1.73947	0.137344	0.710936	0.999892
Il12b	0.711791	0.901206	2.63549	0.0528492	0.818178	0.999892
Ublcp1	8.07691	0.4971	0.471	1.11629	0.290719	0.999892
Rnf145	21.8999	0.213007	0.27589	0.586517	0.443769	0.999892
Ebf1	1842.99	0.0401379	0.193192	0.0431228	0.835494	0.999892
Gm12158	2.52886	0.25544	0.839994	0.0887707	0.765746	0.999892
Clint1	103.307	-0.245032	0.255394	0.916173	0.338482	0.999892
Lsm11	6.41198	0.0301434	0.499063	0.00360093	0.952149	0.999892
Thg1l	1.21272	0.112146	0.953858	0.0135183	0.90744	0.999892
Gm12166	2.12595	0.0862642	0.80836	0.0115161	0.914541	0.999892
Adam19	13.2932	0.202459	0.493002	0.150929	0.697649	0.999892
Nipal4	2.26434	1.09494	1.10319	0.909622	0.340215	0.999892
Cyfip2	2.49373	0.492027	1.11841	0.169119	0.680896	0.999892
Fndc9	0.603487	0.391946	1.44121	0.07255	0.787659	0.999892
Itk	1.81186	1.19714	1.38648	0.507393	0.47627	0.999892
Med7	15.621	-0.210233	0.283883	0.554687	0.456409	0.999892
Sgcd	8.6442	0.416141	0.967716	0.149516	0.698999	0.999892
Rack1	757.725	-0.138542	0.11354	1.48963	0.222273	0.999892
Trim41	22.3696	0.105898	0.247768	0.181925	0.669724	0.999892
Gm12184	2.34506	0.423648	0.710167	0.346166	0.556291	0.999892
Trim7	1.25175	1.33334	1.25638	0.965095	0.325906	0.999892
Irgm1	44.8153	0.010718	0.236172	0.00206265	0.963775	0.999892
Gm12185	30.9246	0.372334	0.367637	0.996464	0.318168	0.999892
Psme2b	5.19998	-0.541336	0.613687	0.796089	0.372265	0.999892
9930111J21Rik1	1.03399	0.23742	1.23827	0.0378953	0.845654	0.999892
Olfr56	12.5442	-0.250217	0.489804	0.264722	0.606895	0.999892
Tgtp1	13.0383	0.145351	0.411579	0.12504	0.723631	0.999892
9930111J21Rik2	48.2561	0.0352886	0.315724	0.0125736	0.910719	0.999892
Tgtp2	14.9221	-0.375773	0.511891	0.496488	0.481047	0.999892
Ifi47	65.1016	-0.0795819	0.234349	0.11568	0.733768	0.999892
Olfr1396	0.738755	-0.647379	1.76579	0.105935	0.74482	0.999892
Btnl9	91.5303	-0.145308	0.533099	0.0705264	0.790572	0.999892
Zfp62	17.9163	0.751783	0.325225	5.3177	0.0211099	0.999892
Mgat1	35.4456	0.0969932	0.23438	0.170591	0.679587	0.999892
Flt4	26.898	-0.140893	0.351703	0.155922	0.692939	0.999892
Scgb3a1	5.70969	0.478824	1.03092	0.208695	0.647792	0.999892
Cnot6	98.3763	-0.19888	0.164623	1.45085	0.228391	0.999892
Gfpt2	11.6005	-0.546194	1.0654	0.181723	0.669896	0.999892
Mapk9	15.2289	-0.108012	0.325848	0.107952	0.742488	0.999892
Rnf130	64.4987	-0.00604138	0.189675	0.00100948	0.974654	0.999892
Tbc1d9b	29.7414	0.619243	0.307903	3.96813	0.0463693	0.999892
Mrnip	3.20292	-0.0973456	0.690209	0.0193073	0.889489	0.999892
Sqstm1	826.902	-0.615147	0.279865	4.78642	0.0286849	0.999892
Mgat4b	42.2522	0.0048089	0.190972	0.000633305	0.979923	0.999892
Ltc4s	1.31783	0.0304511	0.950664	0.00103741	0.974306	0.999892
Gm26542	8.52097	-0.317398	0.582827	0.283398	0.594483	0.999892
Maml1	44.392	-0.193545	0.286033	0.46206	0.496663	0.999892
Canx	261.508	-0.0197213	0.147718	0.0178941	0.893585	0.999892
Hnrnph1	342.02	-0.0661794	0.247883	0.0707995	0.790176	0.999892
Rufy1	13.7764	-0.111841	0.330211	0.114473	0.735108	0.999892
Adamts2	18.5663	-0.0755192	0.722051	0.0103996	0.918774	0.999892
Zfp354c	1.58045	0.0635453	0.935654	0.00443149	0.946924	0.999892
Zfp2	1.64121	-0.0718184	1.02535	0.0041807	0.948446	0.999892
Zfp354a	1.00864	0.20712	1.04909	0.0381093	0.845224	0.999892
Clk4	58.418	0.119786	0.1835	0.431457	0.511275	0.999892
Col23a1	6.68986	0.64624	0.818486	0.506923	0.476474	0.999892
Phykpl	9.20851	-0.138326	0.390874	0.123199	0.72559	0.999892
Hnrnpab	182.401	-0.197141	0.207431	0.91168	0.339669	0.999892
Nhp2	64.6899	-0.0870877	0.283728	0.0955947	0.757182	0.999892
Rmnd5b	22.3538	-0.344135	0.234834	2.15826	0.141805	0.999892
N4bp3	55.3782	-0.0555799	0.290298	0.0368102	0.847852	0.999892
D930048N14Rik	2.89769	0.267705	0.705014	0.142241	0.706063	0.999892
0610009B22Rik	6.5158	-0.122121	0.451693	0.0742779	0.785207	0.999892
Sec24a	81.0497	-0.0849566	0.248134	0.11687	0.732455	0.999892
Sar1b	36.6929	0.201559	0.206123	0.953132	0.328923	0.999892
Jade2	23.0732	0.540175	0.254583	4.50186	0.033858	0.999892
Gm39822	4.29671	0.350458	0.83629	0.167472	0.682369	0.999892
Cdkn2aipnl	11.845	0.586538	0.397598	2.13877	0.143617	0.999892
Ube2b	172.207	-0.0253313	0.134257	0.0357624	0.850007	0.999892
Cdkl3	4.20367	-0.203906	0.547561	0.138142	0.710136	0.999892
Ppp2ca	156.461	-0.425536	0.211149	4.06728	0.0437215	0.999892
Skp1a	151.284	-0.0500893	0.192843	0.0681003	0.794123	0.999892
Gm12207	0.627517	-1.80232	2.00617	0.789892	0.374133	0.999892
Tcf7	7.91138	0.43965	0.474358	0.852829	0.355753	0.999892
Vdac1	48.1408	0.0109291	0.21716	0.00249666	0.960149	0.999892
9530068E07Rik	36.1266	0.286054	0.217256	1.72062	0.189613	0.999892
Hspa4	145.038	0.0709294	0.186356	0.14568	0.702698	0.999892
Zcchc10	14.981	-0.0220431	0.303031	0.00524514	0.942265	0.999892
Aff4	166.699	0.156001	0.232768	0.439958	0.507143	0.999892
Uqcrq	129.487	-0.123951	0.210524	0.343943	0.557562	0.999892
Gdf9	0.72197	-0.149154	1.58817	0.00869802	0.925694	0.999892
Shroom1	0.886761	0.540404	1.34432	0.155327	0.693496	0.999892
Sept8	25.8327	0.255325	0.251473	1.02715	0.31083	0.999892
Kif3a	9.11579	0.213866	0.397229	0.293403	0.588048	0.999892
Rad50	18.9165	0.305113	0.285135	1.14606	0.284375	0.999892
Irf1	424.337	0.239468	0.240946	0.990018	0.319738	0.999892
Gm12216	23.483	-0.0156601	0.386403	0.00161483	0.967946	0.999892
Slc22a5	16.7927	0.0827518	0.291196	0.0804974	0.776625	0.999892
Slc22a21	7.81871	-0.0451324	0.433684	0.0105258	0.918284	0.999892
Slc22a4	10.659	0.0572656	0.410729	0.0199499	0.887677	0.999892
Pdlim4	64.5654	-0.224716	0.334844	0.457277	0.498899	0.999892
P4ha2	19.856	-0.0625456	0.294293	0.0459072	0.830345	0.999892
Meikin	0.705162	-0.212124	1.34256	0.0260292	0.871829	0.999892
Fnip1	242.29	-0.0496808	0.28068	0.0312342	0.859719	0.999892
Rapgef6	190.527	0.0014194	0.257079	3.06937E-05	0.99558	0.999892
Cdc42se2	76.5681	0.149465	0.170625	0.758866	0.383684	0.999892
Gm12227	0.833402	-0.826865	1.29677	0.387922	0.533393	0.999892
Lyrm7	2.17554	0.057243	0.729437	0.00614876	0.937499	0.999892
Hint1	158.543	-0.0171003	0.134677	0.0161349	0.898922	0.999892
Gpx3	18.5949	-0.526795	0.836547	0.305432	0.580497	0.999892
Tnip1	192.253	-0.156477	0.321699	0.240427	0.623898	0.999892
Anxa6	43.7103	0.0041419	0.279803	0.000218684	0.988201	0.999892
Ccdc69	0.911591	-0.596004	1.66371	0.116978	0.732336	0.999892
Gm2a	15.8992	0.0293501	0.354984	0.00669398	0.934792	0.999892
Slc36a1	4.1301	0.572554	0.64148	0.789493	0.374253	0.999892
Fat2	1.71489	0.0591405	1.63028	0.000977356	0.97506	0.999892
Sparc	1189.7	0.219101	0.291974	0.558929	0.454692	0.999892
Atox1	269.511	0.0271572	0.161582	0.0280626	0.866962	0.999892
G3bp1	203.572	-0.238846	0.283801	0.716056	0.397441	0.999892
Gm12236	0.98387	1.15757	1.25166	0.816175	0.366301	0.999892
Fam114a2	28.4714	-0.131018	0.264218	0.246424	0.619605	0.999892
Mfap3	21.3302	0.160258	0.290858	0.296588	0.586029	0.999892
Galnt10	25.6722	0.608713	0.302691	4.01841	0.0450062	0.999892
2010001A14Rik	3.4365	0.266729	0.688596	0.14983	0.698698	0.999892
Sap30l	13.1901	-0.478484	0.354198	1.88598	0.169656	0.999892
Larp1	112.504	-0.147149	0.247156	0.357624	0.549829	0.999892
Cnot8	14.7239	-0.0959662	0.331314	0.0842723	0.771589	0.999892
Gemin5	11.8404	-0.461145	0.430307	1.17567	0.278238	0.999892
Mrpl22	6.58545	0.0648311	0.515616	0.0153602	0.901366	0.999892
Igtp	45.8472	-0.183603	0.313411	0.346105	0.556326	0.999892
Irgm2	44.978	0.200662	0.208089	0.939761	0.332339	0.999892
4930438A08Rik	0.677351	0.560643	1.81771	0.0879719	0.766771	0.999892
Zfp692	3.88085	-0.0594062	0.55197	0.0117458	0.913696	0.999892
Zfp672	12.6406	-0.245438	0.350714	0.487665	0.484971	0.999892
Sh3bp5l	4.51675	-0.369861	0.493247	0.558627	0.454814	0.999892
Gm12258	0.621736	-1.83611	1.71241	0.994193	0.31872	0.999892
2810021J22Rik	1.59791	1.45932	1.31015	1.2911	0.255846	0.999892
Zfp39	2.37034	-0.725945	0.941746	0.574838	0.448343	0.999892
Rnf187	27.1601	0.0851928	0.281895	0.090132	0.764009	0.999892
Hist3h2a	8.09583	-0.104739	0.410887	0.0654436	0.79809	0.999892
Trim17	1.45749	-0.800912	1.20749	0.40145	0.526341	0.999892
2310058D17Rik	1.38308	-0.330124	0.967018	0.116025	0.733386	0.999892
Trim11	8.25437	-0.395313	0.418617	0.868191	0.351457	0.999892
Iba57	0.804544	-1.57104	1.40167	1.21912	0.269533	0.999892
Guk1	24.2056	-0.266574	0.24314	1.20488	0.272348	0.999892
2610507I01Rik	1.04612	-0.0478788	1.16254	0.00171356	0.966981	0.999892
Mrpl55	12.4744	-0.133647	0.342803	0.149266	0.699238	0.999892
2310033P09Rik	20.1768	0.224301	0.322435	0.48774	0.484937	0.999892
Arf1	180.213	-0.257824	0.168616	2.33332	0.126632	0.999892
Wnt9a	4.6649	0.0148119	0.599084	0.000606532	0.980352	0.999892
Snap47	8.72467	0.367395	0.433513	0.704584	0.401248	0.999892
Jmjd4	1.30312	-0.62684	1.0092	0.400335	0.526916	0.999892
Zfp867	1.03786	-0.33916	1.10368	0.0989172	0.753133	0.999892
Zkscan17	14.7028	0.323576	0.468226	0.459867	0.497686	0.999892
4933439C10Rik	2.44129	0.149468	0.729869	0.0420431	0.837538	0.999892
Nlrp3	1.08278	-0.436691	1.54248	0.0810202	0.77592	0.999892
Mprip	246.031	-0.0750628	0.143725	0.27558	0.599613	0.999892
Flcn	12.8284	0.158911	0.326973	0.236953	0.626415	0.999892
Gm16062	3.70412	-0.567567	0.688529	0.70446	0.401289	0.999892
Cops3	20.2472	0.100382	0.266292	0.145389	0.702981	0.999892
Nt5m	5.14238	-0.614291	0.539039	1.25566	0.262474	0.999892
Gm12714	0.660351	1.50171	1.42276	1.13228	0.28729	0.999892
Med9os	0.586121	1.03385	1.57454	0.416607	0.518635	0.999892
Med9	8.59093	0.212938	0.475151	0.20007	0.654664	0.999892
Rasd1	68.9819	0.377074	0.298188	1.58756	0.207676	0.999892
Pemt	4.3075	1.10396	0.717371	2.30593	0.128881	0.999892
Rai1	28.6951	0.0488254	0.247462	0.0390434	0.843363	0.999892
Srebf1	19.3987	0.360376	0.316011	1.26931	0.259895	0.999892
Tom1l2	65.3937	-0.214985	0.179504	1.41742	0.233828	0.999892
Atpaf2	3.99333	-0.28077	0.582973	0.229942	0.631567	0.999892
Gid4	22.0132	0.135655	0.284189	0.223805	0.636156	0.999892
Drg2	9.82709	-0.480641	0.46059	1.08968	0.296542	0.999892
Myo15	0.980559	0.14741	1.3321	0.0106537	0.917791	0.999892
Alkbh5	122.35	-0.0866718	0.208073	0.172462	0.677933	0.999892
Llgl1	12.7517	0.0271813	0.315789	0.00747085	0.931121	0.999892
Flii	44.7957	0.189215	0.259423	0.538026	0.463252	0.999892
Mief2	1.08517	0.961144	1.18272	0.685261	0.407781	0.999892
Top3a	4.80862	0.252383	0.598541	0.169056	0.680952	0.999892
Smcr8	13.1292	-0.31172	0.38145	0.678441	0.410124	0.999892
Shmt1	6.90093	0.0630577	0.4454	0.0201111	0.887227	0.999892
Dhrs7b	6.46662	0.16326	0.465562	0.122239	0.726619	0.999892
Tmem11	44.8832	0.0747369	0.220296	0.117491	0.731772	0.999892
Natd1	3.62148	-0.561806	0.619605	0.831288	0.3619	0.999892
Map2k3os	4.63227	-1.01751	0.558952	3.32561	0.0682085	0.999892
Map2k3	125.916	-0.029545	0.240122	0.0153529	0.901389	0.999892
Usp22	39.7526	-0.0932623	0.187559	0.249899	0.617146	0.999892
Aldh3a1	1.542	0.103997	0.960825	0.0111947	0.915737	0.999892
Aldh3a2	13.8598	0.144063	0.333498	0.186914	0.665497	0.999892
Mapk7	10.7923	-0.272556	0.34722	0.615895	0.432577	0.999892
B9d1	3.10427	-0.792827	0.883173	0.725379	0.394385	0.999892
Epn2	99.7307	0.214549	0.176538	1.47661	0.224305	0.999892
Grap	18.7494	0.155993	0.351404	0.194454	0.659235	0.999892
Fam83g	7.6466	0.12879	0.528449	0.0574069	0.810642	0.999892
Prpsap2	12.8716	0.00435547	0.356282	0.000146446	0.990345	0.999892
Ulk2	39.6654	0.219998	0.225917	0.936098	0.333283	0.999892
A530017D24Rik	5.39415	-0.290694	0.592857	0.231689	0.630274	0.999892
Akap10	44.1988	0.0450867	0.289154	0.0234482	0.878297	0.999892
Specc1	30.9667	0.0892993	0.233202	0.146973	0.701445	0.999892
Zswim7	4.13134	0.140771	0.551418	0.0660694	0.797148	0.999892
Ttc19	25.0075	0.103903	0.251874	0.169835	0.680258	0.999892
Ncor1	263.783	0.0865675	0.108453	0.636836	0.424859	0.999892
Pigl	6.93621	-0.501451	0.741592	0.439317	0.507452	0.999892
Cenpv	4.58287	-0.223611	0.5333	0.172342	0.678039	0.999892
Ubb	938.392	-0.314512	0.243121	1.65974	0.197638	0.999892
Trpv2	11.8062	-0.29202	0.425756	0.465993	0.494836	0.999892
2410006H16Rik	193.855	-0.0665883	0.182714	0.133848	0.714475	0.999892
Lrrc75a	4.46509	0.252019	0.543164	0.21025	0.646572	0.999892
Mmgt2	2.76422	0.291344	0.695449	0.178168	0.672953	0.999892
Zfp287	3.54816	0.0317935	0.721353	0.00190698	0.965168	0.999892
Zfp286	0.609964	1.00845	1.60105	0.402535	0.525783	0.999892
Trim16	44.8514	-0.147079	0.262037	0.317277	0.573248	0.999892
Fbxw10	2.53139	0.0693043	0.769498	0.00748521	0.931055	0.999892
Tvp23b	15.7712	0.184463	0.288424	0.412648	0.520629	0.999892
Pmp22	89.0084	-0.165017	0.296117	0.308449	0.578634	0.999892
B430319H21Rik	0.813971	-0.0804482	1.28344	0.00403779	0.949334	0.999892
Hs3st3b1	7.70006	0.237631	0.477577	0.239581	0.624509	0.999892
Cox10	8.96098	-0.197209	0.441656	0.195846	0.658095	0.999892
2810001G20Rik	6.36354	-0.118119	0.632277	0.0339967	0.853714	0.999892
Hs3st3a1	0.424806	1.04054	2.50233	0.173262	0.677229	0.999892
Elac2	5.52323	-0.234186	0.455297	0.266454	0.60572	0.999892
Arhgap44	13.5405	0.754857	0.671948	1.08595	0.29737	0.999892
Myocd	1.78835	1.83925	1.489	1.54827	0.21339	0.999892
Map2k4	53.4222	0.247134	0.355604	0.467504	0.494138	0.999892
Zkscan6	3.87373	-0.1851	0.668312	0.076261	0.78243	0.999892
Tmem220	4.79316	0.939846	0.762329	1.27784	0.2583	0.999892
Adprm	7.13769	-0.271906	0.602761	0.202276	0.65289	0.999892
Sco1	3.01829	-1.0973	0.710259	2.49526	0.11419	0.999892
Gas7	134.027	-0.350612	0.460277	0.562096	0.453417	0.999892
Glp2r	1.56634	-1.34365	1.2723	1.08246	0.298148	0.999892
Usp43	3.63589	0.0570852	0.867693	0.00435997	0.947354	0.999892
9130017K11Rik	1.50298	0.243037	1.03184	0.054913	0.814725	0.999892
Stx8	40.0839	0.258138	0.197805	1.68859	0.193787	0.999892
Ntn1	45.7694	-0.407147	0.364952	1.20204	0.272914	0.999892
Pik3r5	56.8933	-0.277566	0.424509	0.433481	0.510286	0.999892
Pik3r6	45.3605	0.0173949	0.193305	0.00814675	0.928081	0.999892
Mfsd6l	0.58744	0.102544	1.60244	0.00389508	0.950236	0.999892
Myh10	15.8136	-0.4267	0.435849	0.965694	0.325757	0.999892
Ndel1	197.668	0.102898	0.176418	0.342608	0.558327	0.999892
Rpl26	1571.34	-0.0483845	0.124757	0.150202	0.698342	0.999892
Odf4	0.864784	-1.16743	1.41477	0.584452	0.444573	0.999892
Arhgef15	122.268	0.170323	0.189412	0.805044	0.36959	0.999892
Slc25a35	2.28861	0.485333	0.94199	0.250929	0.616422	0.999892
Rangrf	5.22122	0.480295	0.521012	0.843763	0.358323	0.999892
Pfas	4.94952	-0.452772	0.481577	0.896898	0.343615	0.999892
Ctc1	6.23386	0.161098	0.428423	0.143411	0.704913	0.999892
9330160F10Rik	0.996572	0.132648	1.32349	0.00911607	0.923935	0.999892
Borcs6	15.9228	-0.160423	0.335809	0.231622	0.630324	0.999892
Tmem107	3.1287	0.81786	0.642892	1.58114	0.208596	0.999892
Vamp2	28.9009	0.079769	0.237794	0.112211	0.737641	0.999892
Per1	73.0028	0.244178	0.274354	0.781813	0.376587	0.999892
Hes7	2.69208	-0.412929	0.707295	0.341911	0.558728	0.999892
Aloxe3	3.36896	-1.5232	0.785763	3.82833	0.0503933	0.999892
Alox12b	1.8379	4.67002	2.28495	5.00459	0.0252802	0.999892
Cntrob	2.0386	0.778714	0.770266	1.03473	0.30905	0.999892
Trappc1	6.77824	0.463996	0.546095	0.708261	0.400022	0.999892
Rnf227	5.6207	0.699427	0.585812	1.42947	0.23185	0.999892
Chd3	27.0932	-0.167489	0.338965	0.243707	0.621541	0.999892
Cyb5d1	1.22878	-0.095131	0.936022	0.0105536	0.918177	0.999892
Naa38	24.5321	-0.526292	0.276227	3.61661	0.0572054	0.999892
Tmem88	66.2081	0.353425	0.391973	0.799031	0.371383	0.999892
Kdm6b	466.726	-0.250587	0.309273	0.659338	0.416794	0.999892
Kdm6bos	2.26334	0.366088	1.04466	0.11359	0.736094	0.999892
Dnah2	1.54693	0.2119	1.05616	0.0386549	0.844134	0.999892
Dnah2os	1.59731	0.120641	0.940143	0.0168561	0.8967	0.999892
Wrap53	2.74855	-0.00581625	0.71747	6.79323E-05	0.993424	0.999892
Trp53	71.4576	-0.20255	0.217061	0.882607	0.347489	0.999892
Atp1b2	9.06301	-0.132002	0.406599	0.106825	0.743788	0.999892
Sat2	0.810878	-1.41644	1.3024	1.27733	0.258396	0.999892
Fxr2	33.1517	0.128536	0.245106	0.275176	0.59988	0.999892
Mpdu1	12.4897	0.146316	0.429461	0.116439	0.732929	0.999892
Cd68	4.80917	-0.753574	0.736946	0.992137	0.319221	0.999892
Eif4a1	411.967	-0.443892	0.219912	4.09622	0.0429792	0.999892
Senp3	25.2753	0.0754824	0.262319	0.0828855	0.773425	0.999892
Tnfsf13os	1.33537	-0.517502	1.09162	0.223506	0.636381	0.999892
Tnfsf13	12.8087	-0.16023	0.422749	0.141423	0.706871	0.999892
Tnfsf12	28.5949	0.0880326	0.296425	0.0871717	0.767804	0.999892
Polr2a	96.3015	0.0341433	0.184045	0.0347402	0.852141	0.999892
Zbtb4	34.8831	0.151681	0.261974	0.331508	0.564772	0.999892
Chrnb1	5.78289	-0.359299	0.45922	0.621051	0.430657	0.999892
Fgf11	1.68301	0.184263	0.808152	0.0496426	0.823686	0.999892
Nlgn2	11.7805	0.00503561	0.593192	7.33205E-05	0.993168	0.999892
Tmem256	47.1494	0.205117	0.335606	0.366769	0.544771	0.999892
Plscr3	22.6474	0.295229	0.328501	0.804529	0.369743	0.999892
Tmem95	0.582511	-1.48551	1.53387	0.971036	0.324422	0.999892
Kctd11	11.8114	0.484494	0.429773	1.27529	0.258777	0.999892
Acap1	0.981621	0.194118	1.15649	0.0270354	0.869397	0.999892
2810408A11Rik	0.8704	-2.20268	1.27718	3.19439	0.0738912	0.999892
Neurl4	9.77177	0.0253242	0.465255	0.00296324	0.956588	0.999892
Gps2	29.6352	-0.340992	0.302923	1.284	0.257156	0.999892
Eif5a	221.151	-0.32219	0.189618	2.88121	0.0896187	0.999892
Ybx2	1.65698	1.20368	0.998632	1.44253	0.22973	0.999892
Slc2a4	1.90189	0.305671	0.959755	0.103505	0.747664	0.999892
Elp5	37.5273	-0.034062	0.196781	0.0301083	0.862245	0.999892
Ctdnep1	43.9415	-0.168584	0.224348	0.574402	0.448515	0.999892
Gabarap	279.766	-0.241612	0.109463	4.89702	0.0269032	0.999892
Phf23	48.7224	-0.364619	0.21608	2.88118	0.0896204	0.999892
Dvl2	7.88562	-0.126297	0.494881	0.0664026	0.796648	0.999892
Acadvl	21.8203	-0.246996	0.326588	0.577241	0.447396	0.999892
Dlg4	12.9846	0.178669	0.356105	0.248524	0.618117	0.999892
Clec10a	5.02368	-0.508234	0.946559	0.267328	0.60513	0.999892
Slc16a11	0.965842	-1.46831	1.44582	1.06534	0.302	0.999892
Slc16a13	11.439	-0.294185	0.5122	0.317276	0.573249	0.999892
Bcl6b	123.698	-0.102583	0.284822	0.129588	0.71886	0.999892
0610010K14Rik	36.7444	0.139281	0.233499	0.358759	0.549196	0.999892
Rnasek	121.817	-0.231859	0.164987	1.97488	0.159931	0.999892
Alox12	5.7472	-0.496972	0.706163	0.484841	0.486238	0.999892
Alox12e	2.40611	0.496679	0.985609	0.251962	0.615697	0.999892
Pelp1	10.2359	0.238026	0.335795	0.503494	0.477969	0.999892
Arrb2	4.94145	0.204787	0.507022	0.163792	0.685689	0.999892
Med11	10.2594	-0.48666	0.462764	1.07774	0.299204	0.999892
Cxcl16	45.8964	-0.117292	0.497068	0.0551215	0.81438	0.999892
Zmynd15	0.95747	-0.37865	1.25554	0.0849241	0.770732	0.999892
Psmb6	68.0298	-0.235371	0.20645	1.31753	0.251037	0.999892
Pld2	10.7854	0.25759	0.367898	0.482745	0.487181	0.999892
Mink1	34.0684	0.10819	0.247346	0.18587	0.666377	0.999892
Slc25a11	12.2118	-0.0815174	0.455363	0.0311258	0.85996	0.999892
Rnf167	23.3378	-0.403628	0.296352	1.83064	0.176052	0.999892
Pfn1	234.363	-0.45793	0.209567	4.80101	0.028443	0.999892
Eno3	0.872017	0.230419	1.26158	0.035224	0.851127	0.999892
Spag7	23.7586	-0.117145	0.27388	0.179501	0.671803	0.999892
Camta2	21.613	0.057254	0.306648	0.0345455	0.852551	0.999892
Inca1	1.16463	-0.618115	1.16059	0.271026	0.602645	0.999892
Kif1c	37.3683	0.0516539	0.327543	0.0248063	0.874851	0.999892
Zfp3	1.07942	0.249514	1.14829	0.0473864	0.827675	0.999892
Rabep1	117.226	-0.0602302	0.204245	0.0878543	0.766923	0.999892
Gm19967	2.44569	0.076629	0.703774	0.0117339	0.913739	0.999892
Nup88	20.8649	-0.255244	0.283401	0.801527	0.370637	0.999892
Rpain	23.9784	-0.140069	0.277576	0.253011	0.614963	0.999892
C1qbp	46.899	-0.48997	0.263186	3.51661	0.0607565	0.999892
Dhx33	16.2146	-0.07125	0.312664	0.0525426	0.818697	0.999892
Derl2	13.6898	0.330574	0.363675	0.821777	0.364661	0.999892
Mis12	12.0149	0.0224745	0.313522	0.00518184	0.942614	0.999892
Nlrp1a	0.430062	-2.56635	4.34881	0.319767	0.571748	0.999892
Wscd1	3.91894	1.12292	0.587213	3.61908	0.0571206	0.999892
Pitpnm3	10.0418	0.436146	0.447811	0.925617	0.336005	0.999892
Txndc17	111.309	0.0570942	0.175575	0.105749	0.745037	0.999892
Med31	29.1558	-0.18039	0.258744	0.490658	0.483634	0.999892
Xaf1	36.3929	-0.15581	0.314797	0.243586	0.621628	0.999892
Smtnl2	0.604802	2.05251	1.74753	1.38761	0.23881	0.999892
Ggt6	1.31973	0.315706	1.00838	0.094829	0.758126	0.999892
Mybbp1a	60.6747	-0.146007	0.292827	0.248446	0.618172	0.999892
Spns2	90.9794	0.0811529	0.206133	0.156264	0.692619	0.999892
Ube2g1	128.465	0.0264599	0.238985	0.0122953	0.911708	0.999892
Ankfy1	40.5584	-0.18778	0.200354	0.874875	0.349609	0.999892
Cyb5d2	3.37671	-0.202218	0.597877	0.11197	0.737912	0.999892
Zzef1	37.4424	0.153341	0.196756	0.606199	0.436222	0.999892
Atp2a3	32.354	-0.0131662	0.368999	0.00125434	0.971748	0.999892
Camkk1	2.65199	0.113398	0.705805	0.0258019	0.872385	0.999892
Ncbp3	27.0669	0.290914	0.252025	1.31578	0.251351	0.999892
Emc6	37.7641	-0.280586	0.220113	1.65169	0.19873	0.999892
Tax1bp3	27.7475	-0.0830495	0.29742	0.0776547	0.780501	0.999892
Ctns	8.89303	-0.225875	0.485885	0.207043	0.649095	0.999892
Shpk	2.26669	0.377118	0.88473	0.181854	0.669785	0.999892
Trpv3	1.43166	0.620442	1.44859	0.153454	0.695256	0.999892
Aspa	1.05066	0.18543	1.08847	0.0294247	0.863802	0.999892
Rap1gap2	1.97974	1.01079	0.957364	1.10633	0.292881	0.999892
Cluh	15.2803	-0.372333	0.313743	1.42101	0.233238	0.999892
Pafah1b1	255.395	-0.0366974	0.154911	0.0563642	0.812338	0.999892
Mettl16	19.3399	-0.127091	0.335294	0.146641	0.701766	0.999892
Mnt	14.8122	-0.0726484	0.310693	0.0557619	0.813324	0.999892
Sgsm2	6.35688	-0.116285	0.536482	0.0464723	0.82932	0.999892
Tsr1	15.0686	-0.654653	0.472416	1.92156	0.165684	0.999892
Srr	9.59018	-0.0540864	0.348687	0.0243035	0.876115	0.999892
Smg6	110.444	0.125712	0.132311	0.900007	0.34278	0.999892
Hic1	9.50048	-0.0346854	0.440302	0.00626615	0.936906	0.999892
1700016P03Rik	14.1142	-0.282805	0.455374	0.380235	0.537477	0.999892
Ovca2	1.91737	-0.983213	1.07048	0.784427	0.375791	0.999892
Dph1	0.82168	0.565466	1.4891	0.145485	0.702887	0.999892
Rtn4rl1	10.0712	0.0661685	0.457159	0.0203322	0.886613	0.999892
Rpa1	12.3535	0.388531	0.443365	0.759458	0.383498	0.999892
Smyd4	2.93604	0.00738688	0.671582	0.000120807	0.99123	0.999892
Serpinf1	12.3912	-0.276655	0.69085	0.139222	0.709055	0.999892
Serpinf2	0.822095	0.188598	1.23725	0.0215085	0.883402	0.999892
Wdr81	2.76863	0.167094	0.708536	0.0577261	0.810127	0.999892
Mir22hg	60.5818	-0.329395	0.304501	1.17762	0.27784	0.999892
Tlcd2	7.05784	-0.464302	0.464726	0.974983	0.323441	0.999892
Prpf8	53.0472	-0.172863	0.183946	0.892863	0.344703	0.999892
Rilp	2.90831	-0.140648	0.671798	0.0445311	0.832869	0.999892
Scarf1	36.5502	0.22409	0.217049	1.07727	0.29931	0.999892
Slc43a2	9.46449	-0.116411	0.427946	0.0717796	0.788763	0.999892
Pitpna	132.654	-0.0282616	0.158951	0.0317876	0.858495	0.999892
Inpp5k	20.228	0.316499	0.317307	0.990755	0.319558	0.999892
Myo1c	119.865	-0.0952951	0.174689	0.299129	0.584429	0.999892
Crk	196.488	-0.0364304	0.122927	0.0881445	0.766549	0.999892
Ywhae	278.142	-0.161758	0.146821	1.22669	0.268052	0.999892
Doc2b	2.88565	0.361229	0.634062	0.331165	0.564974	0.999892
Rph3al	15.4613	0.088231	0.351471	0.062939	0.80191	0.999892
Rflnb	160.351	0.243799	0.454065	0.286035	0.592773	0.999892
Vps53	13.6082	0.24406	0.345656	0.491347	0.483327	0.999892
Glod4	23.9903	0.361254	0.292655	1.49455	0.221512	0.999892
Fam57a	9.74432	0.372772	0.462003	0.62581	0.428897	0.999892
Mrm3	5.19245	-0.546933	0.469724	1.3788	0.240305	0.999892
Nxn	114.646	0.0359335	0.189433	0.0353525	0.850859	0.999892
Timm22	10.6575	-0.101073	0.38614	0.0689683	0.792845	0.999892
Abr	62.5088	0.527055	0.27249	3.78228	0.0517979	0.999892
Trarg1	8.2691	-0.0599218	0.678509	0.00747056	0.931123	0.999892
Gosr1	15.5743	-0.0277525	0.331906	0.00711669	0.93277	0.999892
Cpd	187.638	0.0968038	0.143645	0.452626	0.501091	0.999892
Tmigd1	4.38685	-0.59269	0.685071	0.734991	0.39127	0.999892
Blmh	44.4203	0.127203	0.217232	0.339018	0.560396	0.999892
Slc6a4	4.96291	-0.0508816	0.611067	0.00704729	0.933098	0.999892
Nsrp1	39.9876	-0.148699	0.17819	0.697041	0.40378	0.999892
Efcab5	2.20515	0.423207	0.716503	0.350338	0.553922	0.999892
Ssh2	178.62	-0.475055	0.223028	4.54666	0.0329831	0.999892
Coro6	4.21825	-0.505794	0.8488	0.321379	0.57078	0.999892
Ankrd13b	1.6375	-0.533476	0.806244	0.447034	0.503747	0.999892
Git1	70.9541	-0.237095	0.170278	1.96699	0.160767	0.999892
Trp53i13	8.99652	0.189059	0.576697	0.110353	0.739743	0.999892
Abhd15	1.26011	0.04115	1.08293	0.00136789	0.970497	0.999892
Taok1	181.989	0.00510926	0.124041	0.00170518	0.967062	0.999892
Nufip2	195.723	-0.10323	0.181656	0.324577	0.56887	0.999892
Myo18a	67.8326	0.177955	0.269091	0.437732	0.508219	0.999892
Sez6	0.739035	-1.19815	2.25657	0.202506	0.652706	0.999892
Phf12	47.2706	0.116409	0.182466	0.406958	0.523518	0.999892
Dhrs13os	0.803187	-0.337368	1.28264	0.0705864	0.790485	0.999892
Dhrs13	4.68043	-0.0143615	0.568255	0.000664061	0.979441	0.999892
Flot2	41.7754	0.0526528	0.184229	0.0822101	0.774324	0.999892
Eral1	4.69432	-0.111603	0.477572	0.0551328	0.814361	0.999892
Fam222b	60.9721	0.0172494	0.249718	0.00472553	0.945195	0.999892
Traf4	9.26371	-0.0317635	0.407314	0.00630647	0.936704	0.999892
Nek8	1.23061	-0.0889785	0.952843	0.00840658	0.926946	0.999892
Tlcd1	2.8531	0.0507275	0.787342	0.00369802	0.951509	0.999892
Rpl23a	1275.16	0.0868227	0.100008	0.756321	0.384482	0.999892
Rab34	4.32535	-0.351874	0.569135	0.38439	0.535263	0.999892
Proca1	3.22021	-0.598809	0.588182	1.01856	0.312861	0.999892
Supt6	78.454	0.00781044	0.187726	0.00175592	0.966575	0.999892
Sdf2	65.6682	-0.0212662	0.188923	0.0127863	0.90997	0.999892
2610507B11Rik	53.4327	-0.115755	0.186865	0.386954	0.533905	0.999892
Rskr	0.803628	1.0784	1.28935	0.7243	0.394737	0.999892
Spag5	1.81632	-0.862879	1.37295	0.334429	0.563063	0.999892
Pigs	4.0774	-0.279554	0.55711	0.252468	0.615342	0.999892
Unc119	2.22696	-1.3536	0.841004	2.58239	0.108059	0.999892
Foxn1	1.38253	1.11846	1.52121	0.319725	0.571773	0.999892
Vtn	17.0286	0.640546	0.440211	2.06601	0.150615	0.999892
Tmem199	5.83782	-0.27163	0.4748	0.326218	0.567895	0.999892
Poldip2	13.6216	0.324075	0.442818	0.508775	0.47567	0.999892
Tnfaip1	93.842	-0.0454499	0.192237	0.0557033	0.813421	0.999892
Ift20	37.3833	-0.0734715	0.23152	0.100354	0.751405	0.999892
Tmem97	2.88058	-0.581657	0.648533	0.800616	0.370909	0.999892
Nlk	69.8725	-0.0520279	0.218123	0.0566637	0.811849	0.999892
Ccnq	3.68165	-0.0526899	0.697392	0.00545323	0.941133	0.999892
Lyrm9	0.972094	1.18525	1.28254	0.86858	0.351349	0.999892
Nos2	16.0823	0.251231	0.463644	0.296138	0.586314	0.999892
Lgals9	79.3006	0.0792162	0.177524	0.200355	0.654434	0.999892
Ksr1	25.2024	0.121374	0.239674	0.257844	0.611605	0.999892
Wsb1	160.06	-0.20764	0.217128	0.927083	0.335622	0.999892
Nf1	165.61	-0.201989	0.240922	0.705035	0.401097	0.999892
Evi2a	0.59883	-1.28245	2.17527	0.257891	0.611573	0.999892
Rab11fip4	1.45059	0.70334	1.19433	0.347351	0.555617	0.999892
Utp6	28.3613	-0.131949	0.238971	0.303782	0.581521	0.999892
Suz12	84.7256	0.0308147	0.209651	0.0218994	0.882355	0.999892
Crlf3	22.8077	-0.029125	0.240002	0.0147027	0.903489	0.999892
Atad5	3.00649	0.0622391	0.732503	0.00722856	0.932245	0.999892
Tefm	1.70349	-0.2145	0.803202	0.0698501	0.791555	0.999892
Adap2	18.518	0.547228	0.441836	1.50399	0.220058	0.999892
Adap2os	1.65512	0.904332	1.24819	0.436196	0.508964	0.999892
Rnf135	2.68848	0.168844	0.71502	0.0541696	0.81596	0.999892
Rhot1	35.9414	0.0837675	0.24205	0.118068	0.731139	0.999892
Rhbdl3	9.02356	0.283152	0.433112	0.43363	0.510213	0.999892
5730455P16Rik	8.00204	-0.0977211	0.452889	0.0459381	0.830288	0.999892
Zfp207	101.954	0.017822	0.165898	0.0115502	0.914415	0.999892
Psmd11	121.562	-0.175368	0.288759	0.373115	0.541311	0.999892
Cdk5r1	2.61199	-0.965694	0.679884	2.02857	0.154366	0.999892
Myo1d	221.715	-0.381468	0.214386	3.20736	0.0733075	0.999892
C030013C21Rik	2.13361	-0.098645	0.870163	0.012544	0.910823	0.999892
Tmem98	8.5014	0.500859	0.531213	0.850554	0.356396	0.999892
Asic2	0.683709	-0.0344557	2.26275	0.000145827	0.990365	0.999892
Gm31522	0.873611	0.845672	1.343	0.380308	0.537438	0.999892
Gm17268	37.0796	0.297314	0.719685	0.165624	0.684031	0.999892
Ccl2	426.002	0.0270832	0.90591	0.000850996	0.976728	0.999892
Ccl7	53.5234	-0.369158	0.905709	0.152015	0.696617	0.999892
Ccl11	49.7053	-0.524834	0.935694	0.27301	0.60132	0.999892
Ccl8	36.3406	-0.0403174	1.21342	0.000827199	0.977055	0.999892
Zfp830	15.1629	-0.381199	0.398377	0.915169	0.338747	0.999892
Gm11423	1.6176	0.0130578	0.806209	0.000269374	0.986905	0.999892
Lig3	9.96853	-0.0842196	0.408077	0.0418263	0.837951	0.999892
Rffl	32.8383	-0.134024	0.253091	0.274992	0.600002	0.999892
Rad51d	4.54845	0.19875	0.525564	0.145368	0.703002	0.999892
Nle1	7.46489	-0.723374	0.432012	2.84964	0.0913946	0.999892
Unc45b	87.0433	-0.0338846	0.244348	0.0194598	0.889056	0.999892
Unc45bos	11.7315	-0.0125455	0.499818	0.000598612	0.98048	0.999892
Slfn5os	4.94551	-0.753012	0.638439	1.39306	0.237889	0.999892
Slfn5	736.56	0.118262	0.167307	0.502773	0.478284	0.999892
Slfn9	4.91267	0.721531	0.598524	1.47879	0.223964	0.999892
Slfn8	1.59025	-0.897058	1.04617	0.681075	0.409217	0.999892
Slfn2	37.9115	-0.0932634	0.237593	0.150682	0.697885	0.999892
Gm20234	1.51087	0.814577	1.16199	0.462179	0.496607	0.999892
Slfn4	12.2979	-1.15598	0.67658	2.88408	0.0894594	0.999892
Slfn3	13.5866	-0.0425519	0.356517	0.0140301	0.905712	0.999892
AI662270	3.8468	-0.594064	0.788874	0.525871	0.468348	0.999892
AA465934	1.45239	-1.57783	0.939107	2.99426	0.0835601	0.999892
Pex12	3.13957	0.358737	0.734732	0.236079	0.627053	0.999892
Ap2b1	74.7002	-0.247145	0.19108	1.65785	0.197894	0.999892
Mmp28	4.65446	0.790481	0.548586	2.0699	0.150231	0.999892
Taf15	106.123	-0.0551581	0.275423	0.0403429	0.840812	0.999892
Ccl5	8.6088	1.32609	1.71991	0.483026	0.487055	0.999892
Ccl3	4.02315	0.913428	1.54014	0.282311	0.59519	0.999892
Ccl4	15.2211	1.44304	1.50426	0.859731	0.353814	0.999892
Wfdc17	6.94935	-0.117199	1.00021	0.012053	0.912579	0.999892
Wfdc21	16.427	2.70729	0.932456	6.94918	0.00838578	0.999892
Heatr6	13.0185	-0.247337	0.35024	0.502598	0.478361	0.999892
Ddx52	21.7315	-0.136049	0.253759	0.288204	0.591374	0.999892
Synrg	18.0369	-0.220364	0.355063	0.391724	0.531395	0.999892
Dusp14	5.54221	1.33887	0.836151	2.30414	0.12903	0.999892
Tada2a	6.29827	-0.0288199	0.484162	0.00346349	0.95307	0.999892
Acaca	27.5587	-0.167566	0.288972	0.337257	0.561417	0.999892
Aatf	25.9956	-0.0711601	0.341595	0.0425682	0.836541	0.999892
Mrm1	2.65986	-0.21701	0.779318	0.0791699	0.778426	0.999892
Dhrs11	1.7788	-0.758307	0.863644	0.790873	0.373836	0.999892
Ggnbp2	113.262	-0.0269194	0.155414	0.0301263	0.862204	0.999892
Pigw	2.57043	0.250501	0.793946	0.0974729	0.754884	0.999892
Myo19	8.37041	-0.19889	0.391658	0.256246	0.612711	0.999892
Znhit3	6.81718	-0.325451	0.573755	0.333733	0.563469	0.999892
Car4	45.7976	-0.394452	0.555546	0.431083	0.511458	0.999892
Usp32	74.5224	0.157759	0.176505	0.793473	0.373052	0.999892
Appbp2	69.8697	0.0457811	0.173462	0.0692672	0.792407	0.999892
Appbp2os	0.465845	-0.47437	1.89461	0.0655222	0.797972	0.999892
Ppm1d	21.517	0.075791	0.266257	0.080659	0.776406	0.999892
Bcas3	88.5341	0.422617	0.180907	5.40007	0.0201359	0.999892
Bcas3os1	2.01716	-0.0670291	0.928574	0.00489529	0.94422	0.999892
2610027K06Rik	0.654782	0.581769	1.53317	0.146298	0.702099	0.999892
Tbx2	5.70853	0.814184	0.76305	1.16632	0.280158	0.999892
Brip1	2.54702	-0.822763	0.930532	0.802542	0.370334	0.999892
Brip1os	23.3958	0.107448	0.267639	0.159265	0.689834	0.999892
Ints2	9.21309	-0.298852	0.39973	0.560789	0.453942	0.999892
Med13	213.432	-0.0200594	0.232935	0.00746626	0.931142	0.999892
Rnft1	16.5384	-0.17411	0.324933	0.286604	0.592405	0.999892
Rps6kb1	87.5671	-0.13422	0.162694	0.680864	0.40929	0.999892
Tubd1	4.30145	1.54866	0.746261	4.28746	0.0383945	0.999892
Vmp1	188.581	-0.0292368	0.270159	0.0117699	0.913608	0.999892
Ptrh2	12.3012	-0.0369267	0.346649	0.0113547	0.915139	0.999892
Cltc	239.592	-0.213259	0.150084	2.01788	0.155456	0.999892
Dhx40	86.2426	-0.379733	0.216269	3.08455	0.0790393	0.999892
Ypel2	287.057	-0.278046	0.308003	0.820629	0.364996	0.999892
Gdpd1	18.8964	-0.10418	0.367924	0.0793144	0.778229	0.999892
Smg8	6.22555	-0.362788	0.502887	0.528358	0.467298	0.999892
Prr11	1.76896	-0.411594	1.02354	0.156494	0.692406	0.999892
Ska2	4.50176	0.144391	0.549788	0.068467	0.793582	0.999892
Trim37	24.4652	-0.345081	0.264396	1.7327	0.188067	0.999892
Ppm1e	5.17907	0.238351	0.493473	0.228406	0.632709	0.999892
Rad51c	3.04568	0.0685037	0.611723	0.0123334	0.911572	0.999892
Tex14	15.2262	-0.0957409	0.370535	0.0654779	0.798038	0.999892
Sept4	54.2094	0.075038	0.413482	0.0322191	0.857548	0.999892
Mtmr4	7.60803	-0.0950317	0.398532	0.0559876	0.812954	0.999892
Rnf43	1.0503	-0.0366373	1.23167	0.00084332	0.976833	0.999892
Supt4a	28.8561	0.087173	0.261189	0.110975	0.739036	0.999892
Mir142hg	1.94744	-0.6355	1.50135	0.136445	0.711841	0.999892
Mks1	1.07547	0.0266713	1.13356	0.000552445	0.981248	0.999892
Dynll2	43.4926	-0.0885544	0.184444	0.229203	0.632116	0.999892
Gm11508	2.85524	-0.329964	0.705756	0.205907	0.649994	0.999892
Srsf1	67.2905	0.0595337	0.215346	0.077265	0.781039	0.999892
Gm15892	1.38707	-0.547843	1.04596	0.266427	0.605739	0.999892
Vezf1	88.9438	-0.121774	0.138078	0.782495	0.376379	0.999892
Cuedc1	42.7679	0.130403	0.255408	0.256951	0.612223	0.999892
Mrps23	14.5179	-0.138763	0.296213	0.219161	0.63968	0.999892
Msi2	166.91	0.0877843	0.25822	0.114451	0.735133	0.999892
Akap1	38.2843	-0.128377	0.251705	0.264195	0.607253	0.999892
4930556N13Rik	1.88796	-1.08084	0.840901	1.66114	0.197449	0.999892
Scpep1os	0.917169	-0.111375	1.41842	0.00603498	0.938079	0.999892
Scpep1	30.277	-0.0755229	0.32279	0.0532711	0.817466	0.999892
Coil	4.23518	0.0668429	0.601579	0.0125114	0.910939	0.999892
Gm11496	2.14639	-1.09007	1.06166	0.998969	0.31756	0.999892
Trim25	176.017	-0.142532	0.254228	0.317105	0.573352	0.999892
Dgke	37.0423	0.0532907	0.355157	0.0223152	0.881252	0.999892
Gm525	7.2896	-0.780056	0.459517	2.82543	0.0927818	0.999892
Nog	1.41164	-0.119768	1.04808	0.0134834	0.907559	0.999892
Pctp	3.23244	0.916296	0.760131	1.40093	0.236569	0.999892
Tmem100	15.9774	-0.258637	0.339859	0.57481	0.448354	0.999892
Gm45716	2.78839	-0.616139	0.700366	0.802178	0.370443	0.999892
Mmd	15.7213	-0.135986	0.385257	0.122132	0.726733	0.999892
Hlf	22.356	0.110756	0.320705	0.120294	0.728716	0.999892
Stxbp4	6.02338	0.542838	0.662091	0.6423	0.422879	0.999892
Cox11	10.2923	-0.0332938	0.442505	0.0055491	0.940619	0.999892
Tom1l1	0.723543	0.231303	1.30555	0.0324694	0.857001	0.999892
Utp18	37.9048	-0.127645	0.345389	0.137355	0.710925	0.999892
Mbtd1	123.579	-0.0401786	0.217122	0.0343939	0.852871	0.999892
Nme2	319.458	-0.23419	0.141507	2.73866	0.0979471	0.999892
Nme1	60.0609	-0.422822	0.230713	3.33855	0.0676742	0.999892
Spag9	891.64	-0.0955618	0.225466	0.180465	0.670974	0.999892
B230206L02Rik	4.78962	-0.719539	0.627325	1.32471	0.249749	0.999892
Tob1	129.737	0.00945044	0.268579	0.00120198	0.972343	0.999892
Luc7l3	146.623	-0.14228	0.16218	0.774139	0.37894	0.999892
Ankrd40	30.146	-0.0560951	0.257127	0.0467927	0.828741	0.999892
Abcc3	1.94912	-1.28042	1.00887	1.65978	0.197632	0.999892
Cacna1g	1.00057	-0.184708	1.10607	0.0281882	0.866667	0.999892
Epn3	1.30352	-0.0015017	1.37346	1.21271E-06	0.999121	0.999892
Rsad1	3.09286	-0.148944	0.716707	0.0433901	0.834993	0.999892
Acsf2	11.9293	-0.357072	0.47093	0.564618	0.452406	0.999892
Lrrc59	45.7406	-0.323426	0.199894	2.62779	0.105008	0.999892
Mrpl27	16.4106	0.359979	0.427825	0.707494	0.400277	0.999892
Xylt2	10.0237	-0.0496112	0.568874	0.00724917	0.932148	0.999892
Sgca	0.849681	-1.06901	1.46581	0.500026	0.479489	0.999892
Ppp1r9b	123.762	-0.0293564	0.157095	0.0351589	0.851263	0.999892
Samd14	3.22401	0.0891534	0.639141	0.0193019	0.889504	0.999892
Pdk2	4.07798	-0.741936	0.799628	0.810711	0.36791	0.999892
Itga3	29.403	-0.0502266	0.255299	0.0389786	0.843491	0.999892
Dlx3	4.31123	0.722702	1.26735	0.210738	0.64619	0.999892
Kat7	35.9625	-0.284077	0.283557	0.984731	0.321034	0.999892
Gm11520	1.44878	1.03167	1.20861	0.711874	0.398822	0.999892
Fam117a	34.7821	-0.0358177	0.225731	0.0248405	0.874765	0.999892
Slc35b1	31.142	-0.255553	0.240115	1.13226	0.287293	0.999892
Spop	397.597	-0.0356421	0.183711	0.0379862	0.845471	0.999892
Nxph3	2.33996	-0.809146	0.841417	0.928406	0.335277	0.999892
Ngfr	0.63107	-0.657963	1.8355	0.122237	0.72662	0.999892
Phb	21.0685	-0.260237	0.332198	0.612106	0.433996	0.999892
Zfp652os	0.777319	-0.308149	1.26661	0.0549869	0.814602	0.999892
Zfp652	71.4216	0.076921	0.170849	0.201065	0.653863	0.999892
Abi3	68.3591	0.0027644	0.242318	0.000132339	0.990821	0.999892
Gngt2	131.275	-0.04671	0.204893	0.052009	0.819604	0.999892
4833417C18Rik	1.56969	-0.524794	1.00674	0.267259	0.605177	0.999892
Snf8	28.3471	0.0127801	0.282301	0.00201473	0.964198	0.999892
Ube2z	45.3478	-0.26668	0.212206	1.56734	0.210594	0.999892
Atp5g1	64.9339	-0.123004	0.263605	0.212755	0.644616	0.999892
Gm53	2.54113	0.0656276	0.698396	0.00828529	0.927474	0.999892
Hoxb9	28.9117	0.0781593	0.245267	0.100636	0.751068	0.999892
Hoxb8	17.5029	0.130975	0.296847	0.196786	0.657328	0.999892
Hoxb7	16.9329	0.0496587	0.282821	0.0307366	0.860829	0.999892
Hoxb5os	1.49843	-0.359658	1.02033	0.12162	0.727284	0.999892
Hoxb6	47.4528	0.294049	0.280923	1.07948	0.298813	0.999892
Hoxb5	10.2515	0.32443	0.557603	0.328249	0.566692	0.999892
Hoxb4	39.0683	-0.0560274	0.265169	0.0446537	0.832642	0.999892
Hoxb3	21.4437	0.124172	0.323383	0.146412	0.701989	0.999892
Gm11536	0.492259	0.973879	2.33403	0.131694	0.716682	0.999892
Hoxb3os	11.0312	-0.331461	0.448917	0.535588	0.464267	0.999892
Hoxb2	20.2445	0.102433	0.33674	0.0940397	0.759103	0.999892
Skap1	1.54906	0.0997951	1.33747	0.00486883	0.944371	0.999892
Snx11	22.0884	-0.204178	0.373309	0.293779	0.587809	0.999892
Cbx1	77.0987	-0.241822	0.19355	1.56064	0.211572	0.999892
Nfe2l1	257.935	0.030951	0.170794	0.0329595	0.855938	0.999892
Copz2	14.0518	-0.0851252	0.393338	0.0464425	0.829373	0.999892
Cdk5rap3	6.9549	-0.118361	0.420754	0.0802652	0.776938	0.999892
D030028A08Rik	4.35086	-0.187058	0.513433	0.131429	0.716955	0.999892
Pnpo	8.1991	-0.0307877	0.422744	0.00544542	0.941175	0.999892
Sp2	18.7559	-0.0930082	0.251999	0.136974	0.711308	0.999892
Sp6	1.34616	-0.330471	1.15102	0.0661947	0.79696	0.999892
Scrn2	3.21774	0.718118	0.958522	0.527891	0.467495	0.999892
Mrpl10	10.7712	0.323609	0.420814	0.585666	0.4441	0.999892
Osbpl7	6.0398	-0.173237	0.501114	0.12156	0.727348	0.999892
Tbx21	1.68054	-1.39424	1.06248	1.6775	0.195258	0.999892
Tbkbp1	23.0938	-0.126316	0.271674	0.218627	0.640088	0.999892
Kpnb1	60.1862	0.152342	0.191766	0.629959	0.42737	0.999892
Npepps	131.002	0.0723876	0.305256	0.055094	0.814425	0.999892
Mrpl45	19.2797	0.215406	0.329059	0.417022	0.518427	0.999892
Socs7	25.3721	0.204009	0.251295	0.665868	0.414496	0.999892
Arhgap23	206.85	0.0620297	0.170848	0.133604	0.714724	0.999892
4933428G20Rik	0.93742	0.176765	1.78712	0.00941718	0.922693	0.999892
Srcin1	1.69273	-1.30069	0.968999	1.76973	0.183416	0.999892
Epop	3.31785	0.125704	0.709118	0.0303876	0.861614	0.999892
Gm11613	2.64264	-0.882764	0.966782	0.831119	0.361949	0.999892
Mllt6	50.5754	0.179045	0.219867	0.653414	0.418895	0.999892
Cisd3	8.36896	0.411718	0.380139	1.16609	0.280206	0.999892
Pcgf2	12.1491	-0.208573	0.351896	0.346969	0.555834	0.999892
Psmb3	79.1258	-0.127668	0.236426	0.291506	0.589257	0.999892
Pip4k2b	20.6159	-0.184278	0.280344	0.426628	0.513648	0.999892
Cwc25	21.638	-0.168545	0.306511	0.300737	0.583421	0.999892
Rpl23	2467.24	-0.145649	0.130356	1.25042	0.263471	0.999892
Lasp1	67.6548	0.109887	0.190689	0.33041	0.565417	0.999892
B230217C12Rik	2.42324	0.425351	0.672361	0.396781	0.528756	0.999892
Fbxo47	1.16957	-1.73279	1.21393	2.05395	0.151812	0.999892
Plxdc1	5.0777	-1.28126	0.816708	2.1781	0.139987	0.999892
Arl5c	3.37739	0.0441107	0.805976	0.00291005	0.956979	0.999892
Cacnb1	0.885101	0.392538	1.20311	0.0977635	0.75453	0.999892
Rpl19	1465.61	-0.081565	0.120457	0.458137	0.498496	0.999892
Stac2	1.0899	-0.257764	1.1535	0.0504213	0.822332	0.999892
Fbxl20	33.1152	0.177736	0.298498	0.354361	0.551655	0.999892
Med1	57.6476	0.020204	0.196504	0.0105746	0.918096	0.999892
Cdk12	133.989	-0.160894	0.17154	0.879965	0.348211	0.999892
Stard3	6.74997	-0.735589	0.440349	2.82371	0.0928817	0.999892
Pgap3	0.996645	0.505826	1.20968	0.166656	0.683101	0.999892
Erbb2	12.5289	0.0685991	0.431495	0.0235555	0.878021	0.999892
Mien1	15.8972	0.360547	0.405735	0.79945	0.371258	0.999892
Grb7	1.24489	0.723759	1.27191	0.323955	0.569241	0.999892
Ikzf3	1.56606	-0.535476	1.1456	0.188449	0.664211	0.999892
Ormdl3	41.2808	0.107801	0.286084	0.142101	0.706202	0.999892
Gsdma	1.46537	0.147149	1.28123	0.0112065	0.915693	0.999892
Psmd3	37.5625	0.0353079	0.251347	0.0197854	0.888138	0.999892
Csf3	755.881	-0.484001	0.678079	0.505797	0.476964	0.999892
Med24	12.6208	-0.0711411	0.394567	0.032796	0.856292	0.999892
Thra	56.0277	-0.158022	0.213629	0.547771	0.45923	0.999892
Nr1d1	121.742	0.0590138	0.187839	0.099353	0.752607	0.999892
Msl1	60.8829	-0.107437	0.161825	0.44223	0.506048	0.999892
Gm12359	1.7322	-0.101869	0.983447	0.00913348	0.923863	0.999892
Casc3	48.853	-0.064699	0.194896	0.111403	0.738553	0.999892
Rapgefl1	1.54308	0.544978	1.41441	0.0978556	0.754418	0.999892
Wipf2	34.9312	-0.0178464	0.271303	0.00436013	0.947353	0.999892
Cdc6	1.71824	-0.443378	0.899447	0.250764	0.616538	0.999892
Rara	81.176	-0.0877634	0.179416	0.241633	0.623029	0.999892
Top2a	6.9533	0.266926	0.656845	0.152355	0.696295	0.999892
Igfbp4	139.214	0.121013	0.195612	0.379505	0.537868	0.999892
Tns4	3.58747	0.801837	1.48864	0.172652	0.677765	0.999892
Ccr7	5.27447	1.74384	1.35489	1.50161	0.220424	0.999892
Smarce1	47.0688	-0.120797	0.187022	0.415812	0.519034	0.999892
Krt222	4.49964	-0.244002	0.863399	0.0782847	0.779636	0.999892
Krt25	25.3624	0.433828	1.57066	0.0409728	0.83959	0.999892
Krt26	1.34418	2.08886	2.05401	0.618723	0.431522	0.999892
Krt27	21.5759	1.28619	1.48496	0.351242	0.553411	0.999892
Krt28	10.4049	1.78774	1.16252	1.36864	0.242046	0.999892
Krt10	73.6809	1.86084	0.958526	3.2235	0.0725882	0.999892
Krt20	3.32484	-0.179347	0.735385	0.0598003	0.806812	0.999892
Krt23	4.9999	0.967893	0.742839	1.64643	0.199446	0.999892
Krtap3-3	6.19769	1.07476	2.11432	0.0997409	0.752141	0.999892
Krtap3-2	2.92262	0.962947	1.52288	0.217459	0.640983	0.999892
Krtap3-1	8.50049	1.09621	1.91162	0.164373	0.685162	0.999892
Krtap1-5	3.60725	1.69515	2.45029	0.101313	0.75026	0.999892
Krtap1-3	2.8637	1.99178	1.42768	1.29908	0.254382	0.999892
Krtap9-3	7.74509	2.03103	1.86881	0.658209	0.417193	0.999892
Gm11938	2.58904	1.32958	1.7901	0.230226	0.631356	0.999892
Krtap2-4	1.60611	1.26472	1.89587	0.285227	0.593295	0.999892
Gm11562	2.6696	1.66921	1.69611	0.468686	0.493592	0.999892
Krtap4-1	2.64348	1.74286	1.57371	0.7844	0.375799	0.999892
Gm11563	1.67638	0.757109	1.65886	0.107694	0.742785	0.999892
Krtap4-6	1.00221	1.09097	1.73028	0.265025	0.606689	0.999892
Krtap4-16	0.68431	0.784305	1.55581	0.241582	0.623066	0.999892
Gm11559	1.19094	0.387732	1.74146	0.0297463	0.863067	0.999892
Krtap9-1	1.39016	-1.24131	1.46913	0.658412	0.417121	0.999892
Krtap31-1	0.921411	1.30327	2.16755	0.156843	0.69208	0.999892
Gm11565	3.70789	0.62054	1.57002	0.0976582	0.754658	0.999892
Krtap16-1	0.95608	0.622993	1.84381	0.0919765	0.761679	0.999892
Krtap17-1	1.62391	1.30472	1.99708	0.221718	0.637734	0.999892
Krt33a	22.5928	0.434374	2.45583	0.0126681	0.910385	0.999892
Krt34	5.80009	0.107756	2.60716	0.00117949	0.972603	0.999892
Krt31	9.63372	0.736962	2.24396	0.0531121	0.817734	0.999892
Krt32	2.6335	1.42047	1.35712	0.907416	0.340801	0.999892
Krt35	7.93199	1.80712	2.70237	0.187635	0.664892	0.999892
Krt14	51.1576	0.22786	1.42982	0.00807074	0.928416	0.999892
Krt17	41.5527	0.896493	1.02779	0.478059	0.489303	0.999892
Eif1	935.949	-0.442938	0.212175	4.31414	0.0377968	0.999892
Hap1	1.02176	-0.411533	1.12902	0.126255	0.722347	0.999892
Jup	79.5569	-0.00995382	0.270683	0.00133673	0.970835	0.999892
P3h4	2.61891	-0.504054	0.688907	0.528644	0.467178	0.999892
Fkbp10	9.06169	0.291783	0.364397	0.636479	0.424989	0.999892
Nt5c3b	7.03354	0.0606046	0.49318	0.014723	0.903423	0.999892
Klhl11	6.30229	-0.117053	0.471096	0.0619636	0.803419	0.999892
Acly	56.3609	-0.266495	0.233436	1.32047	0.250507	0.999892
Cnp	6.07666	-0.189393	0.482048	0.151394	0.697207	0.999892
Dnajc7	57.127	0.038929	0.168248	0.0528553	0.818167	0.999892
Nkiras2	9.84033	0.0885438	0.397009	0.0479285	0.826708	0.999892
Dhx58	5.24838	0.109963	0.554141	0.037822	0.845801	0.999892
Kat2a	9.53726	-0.0435114	0.350135	0.0152954	0.901573	0.999892
Rab5c	146.435	-0.0982919	0.137753	0.508674	0.475713	0.999892
Kcnh4	0.710604	0.778958	1.34554	0.360762	0.548083	0.999892
Ghdc	9.68041	-0.0246269	0.387103	0.00399557	0.949599	0.999892
Stat5b	125.517	0.194517	0.169215	1.31841	0.250877	0.999892
Stat5a	101.026	0.133015	0.375358	0.12686	0.72171	0.999892
Stat3	676.65	-0.0396243	0.214502	0.0342986	0.853073	0.999892
Cavin1	734.792	-0.0348307	0.19507	0.0315998	0.858909	0.999892
Atp6v0a1	32.7798	0.18212	0.230497	0.627397	0.428312	0.999892
Naglu	6.29471	-0.0675756	0.637601	0.010872	0.916956	0.999892
Coasy	5.25284	0.0941265	0.559884	0.0282659	0.866485	0.999892
Mlx	11.4133	0.0981523	0.351621	0.0759341	0.782885	0.999892
Psmc3ip	1.03932	0.763896	1.12681	0.4927	0.482725	0.999892
Retreg3	18.495	0.0624339	0.274781	0.0521511	0.819362	0.999892
Tubg1	3.79368	-0.53468	0.564792	0.89746	0.343464	0.999892
Plekhh3	7.55825	0.0803451	0.435007	0.0345152	0.852615	0.999892
Cntnap1	0.790854	-0.221879	1.50111	0.0198011	0.888094	0.999892
Ezh1	33.5424	0.131916	0.221998	0.353946	0.551888	0.999892
Ramp2	245.715	0.119242	0.242012	0.243062	0.622004	0.999892
Vps25	6.18283	1.8809	0.998672	3.05137	0.0806689	0.999892
Coa3	19.6176	0.0097039	0.390721	0.000603432	0.980402	0.999892
Cntd1	1.50733	-0.00538761	1.08926	2.32805E-05	0.99615	0.999892
Becn1	47.3533	-0.104057	0.18208	0.327036	0.56741	0.999892
Psme3	29.4453	-0.416201	0.241439	2.95461	0.0856329	0.999892
Aoc2	3.29096	-0.608378	0.690185	0.770666	0.380011	0.999892
Aoc3	13.9797	0.646354	0.390215	2.69075	0.100933	0.999892
Aarsd1	11.7383	-0.1052	0.453157	0.0539574	0.816315	0.999892
Ptges3l	1.69839	0.383666	1.5458	0.0536356	0.816854	0.999892
Rundc1	7.4354	0.0937979	0.36875	0.0656124	0.797836	0.999892
Rpl27	928.64	-0.0761717	0.100353	0.575632	0.44803	0.999892
Ifi35	41.0184	-0.102533	0.222595	0.215331	0.642621	0.999892
Vat1	66.5828	-0.164663	0.227071	0.531362	0.466035	0.999892
Rnd2	3.60869	-0.0166259	0.625611	0.000707424	0.978781	0.999892
Brca1	1.86392	0.145223	0.827995	0.03118	0.859839	0.999892
Nbr1	51.027	0.0108435	0.2126	0.00258561	0.959446	0.999892
Tmem106a	7.50835	-0.187152	0.539094	0.117716	0.731525	0.999892
Rdm1	10.8409	-0.445317	0.36907	1.48437	0.223091	0.999892
Arl4d	28.2998	-0.252808	0.371036	0.46396	0.495779	0.999892
Dhx8	15.0868	-0.321616	0.342529	0.870703	0.350761	0.999892
Meox1	44.3037	0.0883379	0.227877	0.150382	0.69817	0.999892
Dusp3	135.102	-0.174045	0.260855	0.448672	0.502966	0.999892
Cfap97d1	1.05322	1.27867	1.66516	0.602079	0.437786	0.999892
Mpp3	1.45469	0.177201	0.95134	0.0349791	0.851639	0.999892
Cd300lg	238.699	0.140126	0.374009	0.137567	0.710712	0.999892
Mpp2	25.7853	-0.0761439	0.255629	0.0901255	0.764018	0.999892
Tmem101	1.57963	-0.590953	0.920945	0.434243	0.509914	0.999892
Lsm12	44.3797	-0.171887	0.24112	0.511403	0.474532	0.999892
G6pc3	6.94338	0.158956	0.510509	0.0976098	0.754717	0.999892
Hdac5	39.9386	0.221217	0.237036	0.871897	0.350431	0.999892
Tmub2	8.94574	0.350121	0.42835	0.645595	0.421692	0.999892
Atxn7l3	28.1046	0.0178032	0.227754	0.00612381	0.937625	0.999892
Ubtf	59.997	0.0234078	0.240615	0.00945195	0.922551	0.999892
Slc25a39	17.2144	-0.261295	0.343849	0.566182	0.45178	0.999892
Grn	91.6373	0.125773	0.22683	0.310226	0.577542	0.999892
Fam171a2	4.67934	-0.260521	0.601522	0.183997	0.667961	0.999892
Itga2b	5.26556	0.351264	0.551402	0.404789	0.524626	0.999892
Gpatch8	100.307	0.150206	0.183954	0.666046	0.414434	0.999892
Fzd2	1.37101	-0.431386	1.28473	0.0935956	0.759655	0.999892
Ccdc43	9.85717	0.402824	0.372418	1.14129	0.285379	0.999892
Gjc1	45.5185	0.0670227	0.222474	0.0909527	0.762969	0.999892
Higd1b	11.8718	0.249263	0.553752	0.192251	0.661049	0.999892
Eftud2	21.747	0.535122	0.297643	3.21591	0.0729255	0.999892
Dcakd	5.98211	-0.605151	0.475358	1.63485	0.201034	0.999892
Nmt1	57.5164	-0.373187	0.255526	2.13226	0.144228	0.999892
Plcd3	8.0949	0.0430838	0.377269	0.0131032	0.908866	0.999892
Acbd4	8.58265	0.137875	0.443517	0.0950429	0.757861	0.999892
Hexim1	87.7539	-0.148961	0.249394	0.35809	0.549569	0.999892
Hexim2	0.592168	-0.048212	2.21737	0.000428903	0.983477	0.999892
Fmnl1	8.85556	-0.0204074	0.546109	0.00142978	0.969837	0.999892
1700023F06Rik	0.505084	-1.59296	2.0358	0.594113	0.440833	0.999892
Map3k14	25.8413	0.426336	0.264694	2.60359	0.106622	0.999892
Arhgap27	21.2916	0.395716	0.515785	0.557784	0.455154	0.999892
Arhgap27os1	1.78093	-0.386254	0.945334	0.174157	0.676444	0.999892
Plekhm1	11.2735	-0.1832	0.378335	0.236176	0.626982	0.999892
Gosr2	28.2372	-0.0988173	0.28767	0.11595	0.733469	0.999892
C130046K22Rik	2.25715	0.287346	0.685924	0.177656	0.673396	0.999892
Wnt3	1.80373	1.45056	1.64539	0.326227	0.56789	0.999892
Nsf	45.6768	-0.0899785	0.205955	0.189064	0.663697	0.999892
Arf2	28.9664	-0.264805	0.225049	1.4001	0.236707	0.999892
Mapt	9.33245	-0.339724	0.688808	0.221034	0.638253	0.999892
Kansl1	197.314	-0.205098	0.280537	0.536735	0.463789	0.999892
Cdc27	55.6922	-0.211481	0.206936	1.04713	0.306169	0.999892
Myl4	5.78044	-0.151429	0.486172	0.0958485	0.75687	0.999892
Itgb3	49.8323	-0.261751	0.37759	0.48392	0.486652	0.999892
Gm11639	0.969527	-3.1789	1.76972	3.26765	0.0706589	0.999892
Mettl2	7.63739	-0.551258	0.586764	0.903193	0.341927	0.999892
1700052K11Rik	1.86763	-1.21589	0.828265	2.20591	0.137483	0.999892
Tlk2	88.7123	-0.247302	0.247497	1.00077	0.317125	0.999892
Mrc2	4.10001	-0.144417	0.619523	0.0545214	0.815375	0.999892
Tanc2	107.128	-0.0703684	0.282703	0.0610355	0.804867	0.999892
Cyb561	25.7859	0.21995	0.378732	0.332034	0.564464	0.999892
Ace	90.6914	0.0964823	0.289321	0.110429	0.739656	0.999892
Dcaf7	30.6753	0.1338	0.263375	0.260342	0.609885	0.999892
Taco1os	1.90317	-1.78701	0.99455	3.0685	0.0798231	0.999892
Taco1	17.7055	0.514532	0.321198	2.6138	0.105938	0.999892
Map3k3	132.98	0.205414	0.20324	1.00394	0.316359	0.999892
Limd2	2.55155	-0.0505861	0.748187	0.00435568	0.94738	0.999892
Strada	8.39397	0.391384	0.439547	0.786731	0.375091	0.999892
Ccdc47	49.375	0.188464	0.205617	0.850664	0.356365	0.999892
Ddx42	71.644	-0.124156	0.166943	0.551903	0.457541	0.999892
Ftsj3	26.5301	-0.407776	0.291692	1.98701	0.158654	0.999892
Psmc5	38.5061	-0.261273	0.263828	1.00226	0.316764	0.999892
Smarcd2	25.9449	0.0104961	0.283248	0.00137007	0.970473	0.999892
Scn4a	0.967246	-3.52459	1.55203	6.52565	0.010633	0.999892
Icam2	87.2198	-0.229052	0.225653	1.02056	0.312386	0.999892
Ern1	102.13	-0.459633	0.359751	1.62837	0.201928	0.999892
Tex2	31.1959	0.198094	0.269647	0.537971	0.463275	0.999892
Pecam1	1099.48	-0.061507	0.151311	0.16613	0.683574	0.999892
Milr1	1.00889	-0.481671	1.17319	0.155187	0.693627	0.999892
Polg2	12.899	0.0124803	0.398973	0.000986965	0.974938	0.999892
Ddx5	816.153	-0.196892	0.128119	2.36963	0.123717	0.999892
Cep95	11.9428	0.293759	0.387878	0.586674	0.443708	0.999892
Smurf2	110.257	0.257161	0.16721	2.34982	0.125297	0.999892
Kpna2	7.06372	-0.281847	0.500575	0.307981	0.578922	0.999892
Bptf	150.215	-0.113426	0.145955	0.5993	0.438845	0.999892
Nol11	24.2568	-0.328281	0.232464	2.02405	0.154825	0.999892
Pitpnc1	498.22	-0.0437521	0.17341	0.0642659	0.799876	0.999892
Gm11716	4.91737	-0.581598	0.67041	0.737584	0.390436	0.999892
Gm11713	2.00315	-0.49273	0.967913	0.265665	0.606255	0.999892
Gm11714	0.814081	-1.52464	1.82606	0.707689	0.400212	0.999892
Psmd12	45.5114	-0.0442344	0.21684	0.0422519	0.83714	0.999892
Helz	39.9093	0.0271213	0.210377	0.01663	0.897391	0.999892
Prkca	45.6889	-0.179936	0.433458	0.173194	0.677288	0.999892
Cep112	31.7513	0.342836	0.21597	2.49429	0.11426	0.999892
Axin2	10.2521	-0.227162	0.396261	0.329236	0.566109	0.999892
Rgs9	1.20606	0.652143	1.11569	0.309503	0.577986	0.999892
Gm11696	2.24815	-0.45142	0.71252	0.415766	0.519057	0.999892
Gna13	140.534	0.0277997	0.219881	0.01612	0.898968	0.999892
Amz2	14.6648	0.310208	0.30231	1.04053	0.307697	0.999892
Slc16a6	13.7265	0.17098	0.416197	0.172027	0.678316	0.999892
Arsg	1.50764	0.268875	0.938657	0.085561	0.769898	0.999892
Wipi1	21.4258	0.498862	0.289553	2.87944	0.0897174	0.999892
Prkar1a	197.433	-0.130817	0.111954	1.35767	0.243941	0.999892
Fam20a	16.0182	0.176434	0.398473	0.193365	0.660131	0.999892
Abca8b	4.5581	-0.747692	0.594994	1.58602	0.207895	0.999892
Abca8a	2.11705	0.820826	1.29761	0.379585	0.537825	0.999892
Abca9	1.47707	-0.252914	1.40293	0.0267614	0.870055	0.999892
Abca6	0.884121	0.128179	1.80822	0.0044313	0.946926	0.999892
Abca5	33.209	-0.0168251	0.271755	0.00385457	0.950495	0.999892
Map2k6	10.7343	-0.129179	0.414397	0.0955981	0.757177	0.999892
Kcnj2	31.6628	0.255579	0.289953	0.797786	0.371756	0.999892
Sox9	13.1477	0.290681	1.33858	0.0257318	0.872557	0.999892
2610035D17Rik	61.0256	0.181812	0.276033	0.436321	0.508903	0.999892
Slc39a11	12.0518	0.487703	0.429787	1.27447	0.25893	0.999892
Sstr2	0.828288	-1.64803	1.77242	0.882522	0.347512	0.999892
Cog1	7.92302	0.376821	0.430834	0.757308	0.384172	0.999892
Fam104a	75.9325	-0.185896	0.182874	1.04187	0.307387	0.999892
D11Wsu47e	3.55223	0.283304	0.660883	0.184151	0.66783	0.999892
Cpsf4l	1.3746	-1.32428	1.09409	1.4753	0.224511	0.999892
Cdc42ep4	87.1248	0.0116892	0.200805	0.00336161	0.953765	0.999892
Sdk2	4.3602	0.314035	0.95588	0.0954872	0.757314	0.999892
4932435O22Rik	0.503353	-0.281867	1.60172	0.0324875	0.856962	0.999892
Rpl38	1685.57	-0.374378	0.219638	2.89713	0.0887375	0.999892
Ttyh2	10.0263	0.503366	0.447121	1.26115	0.261433	0.999892
Dnaic2	0.721134	2.17425	1.54198	2.01607	0.155641	0.999892
Gprc5c	2.73083	-0.22017	0.712088	0.0987021	0.753393	0.999892
Cd300a	4.00312	0.603339	1.08048	0.283041	0.594715	0.999892
Cd300lb	1.28992	-0.624572	1.80129	0.093786	0.759418	0.999892
Cd300ld	0.647887	0.217074	1.80916	0.0135675	0.907272	0.999892
Cd300c2	0.713587	0.809596	1.45489	0.296106	0.586334	0.999892
Rab37	0.584014	-1.83325	1.65536	1.19242	0.274842	0.999892
Slc9a3r1	23.9171	0.0202591	0.260683	0.00616249	0.937429	0.999892
Nat9	5.82256	-0.110566	0.532614	0.0439337	0.833977	0.999892
Tmem104	7.31784	-0.292444	0.564518	0.240986	0.623495	0.999892
Fdxr	5.42774	0.839398	0.55342	2.31301	0.128295	0.999892
Hid1	17.3728	0.179355	0.328974	0.298458	0.584851	0.999892
Cdr2l	20.9153	-0.23745	0.253388	0.887913	0.346044	0.999892
Mrpl58	11.5101	0.0335121	0.431922	0.00601553	0.938178	0.999892
Atp5h	225.506	0.167663	0.149664	1.25226	0.263121	0.999892
Kctd2	11.8719	0.0385951	0.412395	0.00882355	0.925162	0.999892
Armc7	2.9904	-0.452573	0.655806	0.496763	0.480926	0.999892
Nt5c	14.6114	-0.0302649	0.38416	0.0061169	0.93766	0.999892
Jpt1	54.58	-0.311818	0.314141	1.00923	0.315087	0.999892
Sumo2	160.241	-0.326117	0.153684	4.51998	0.0335013	0.999892
Nup85	12.1584	0.124001	0.369756	0.11102	0.738986	0.999892
Gga3	4.55403	0.448886	0.49598	0.833562	0.361245	0.999892
Mrps7	19.7562	-0.137958	0.28827	0.231166	0.63066	0.999892
Mif4gd	17.4025	-0.0741754	0.31412	0.0560242	0.812894	0.999892
Slc25a19	4.80165	0.302573	0.535919	0.319009	0.572204	0.999892
Grb2	89.7495	-0.185081	0.230023	0.645281	0.421805	0.999892
Tmem94	11.1952	-0.429791	0.411116	1.1005	0.294156	0.999892
Caskin2	52.212	0.149596	0.341207	0.188799	0.663918	0.999892
Tsen54	3.67021	-0.213975	0.553384	0.152988	0.695697	0.999892
Llgl2	2.31199	-0.388601	0.725111	0.291286	0.589398	0.999892
Recql5	4.70676	-0.357458	0.543645	0.42453	0.514685	0.999892
Sap30bp	23.0155	-0.0325054	0.279891	0.0135243	0.90742	0.999892
Itgb4	49.3714	-0.0871537	0.31062	0.0759306	0.78289	0.999892
Galk1	5.83639	0.0161579	0.600191	0.000743296	0.97825	0.999892
H3f3b	898.797	-0.0488176	0.128416	0.145118	0.703245	0.999892
Unk	12.3784	0.913194	0.340354	7.14093	0.0075344	0.999892
Unc13d	1.66529	-0.213125	0.921417	0.0504995	0.822196	0.999892
Wbp2	40.8078	0.0715853	0.196448	0.134313	0.714001	0.999892
Trim47	85.2545	-0.129879	0.20705	0.399669	0.52726	0.999892
Trim65	6.16789	0.495182	0.556053	0.808524	0.368557	0.999892
Mrpl38	32.4483	0.0672582	0.427908	0.0231492	0.87907	0.999892
Fbf1	10.7002	-0.542943	0.528042	1.07318	0.300228	0.999892
Acox1	190.238	-0.285256	0.324211	0.730445	0.392739	0.999892
Ten1	7.40847	-0.542917	0.432224	1.58787	0.207631	0.999892
Evpl	2.73265	-0.451662	1.27561	0.0877829	0.767015	0.999892
Srp68	20.8007	0.147849	0.275829	0.284577	0.593717	0.999892
Exoc7	12.658	0.562118	0.460912	1.39159	0.238137	0.999892
Rnf157	8.28363	0.0552301	0.44261	0.014932	0.902743	0.999892
Ubald2	85.3289	-0.135183	0.150001	0.813426	0.367109	0.999892
Prpsap1	14.8076	-0.00979851	0.311789	0.000989196	0.974909	0.999892
Gm29292	0.914178	-0.142785	1.22616	0.0135582	0.907304	0.999892
Sphk1	8.79416	0.295129	0.459324	0.421413	0.516233	0.999892
Ube2o	22.4571	-0.0706067	0.264426	0.0719837	0.78847	0.999892
Rhbdf2	70.8321	-0.0386037	0.274127	0.0199754	0.887606	0.999892
Cygb	58.3739	0.255779	0.450948	0.305915	0.580198	0.999892
Prcd	3.78564	0.500137	1.04233	0.201678	0.65337	0.999892
Snhg16	19.7732	-0.330011	0.287037	1.34599	0.245981	0.999892
St6galnac2	23.2892	0.123725	0.351792	0.12493	0.723748	0.999892
BC018473	0.397425	1.92815	2.03606	0.956723	0.328014	0.999892
Mxra7	36.1545	-0.0295031	0.349762	0.00699284	0.933356	0.999892
Jmjd6	41.3011	-0.0943612	0.21966	0.185182	0.666957	0.999892
Mettl23	23.6639	-0.147452	0.338422	0.186295	0.666019	0.999892
Srsf2	208.896	-0.199671	0.191655	1.089	0.296693	0.999892
Mfsd11	9.68589	0.287448	0.340934	0.719132	0.396429	0.999892
Snhg20	9.98561	-0.218723	0.402219	0.298275	0.584966	0.999892
Gm11730	10.6397	0.454732	0.46283	0.959712	0.327259	0.999892
Sec14l1	131.485	0.254084	0.231628	1.21518	0.270308	0.999892
Sept9	101.924	-0.0179302	0.164484	0.0118618	0.913272	0.999892
Gm11732	0.582114	0.286321	1.30888	0.0494766	0.823977	0.999892
2900041M22Rik	3.59048	0.710804	0.679574	1.0742	0.3	0.999892
Tnrc6c	124.667	0.207859	0.156547	1.77753	0.182453	0.999892
Tmc6	16.1935	-0.0993471	0.308429	0.103464	0.747711	0.999892
Tmc8	2.79687	-1.06778	0.806152	1.71974	0.189726	0.999892
Syngr2	35.4685	0.042601	0.26306	0.025686	0.87267	0.999892
Tk1	0.774789	0.154613	1.55275	0.0101713	0.919667	0.999892
Afmid	9.46643	-0.0947405	0.533493	0.0317579	0.85856	0.999892
Birc5	1.86168	0.312063	0.782451	0.154578	0.694199	0.999892
Tha1	1.49028	1.41349	0.921442	2.41243	0.120375	0.999892
Socs3	239.485	0.0115237	0.297876	0.0014736	0.969379	0.999892
Pgs1	20.6116	0.454679	0.286663	2.54872	0.110383	0.999892
Dnah17	4.71811	-0.984454	0.651285	2.25167	0.133471	0.999892
Cyth1	112.043	-0.275378	0.177794	2.42102	0.119717	0.999892
Usp36	40.326	-0.113576	0.252355	0.204041	0.651479	0.999892
Timp2	171.335	-0.0736876	0.359675	0.0400631	0.841357	0.999892
Cep295nl	0.56539	-1.6131	1.65659	0.968937	0.324945	0.999892
Lgals3bp	34.5103	0.31366	0.363294	0.736191	0.390884	0.999892
Cant1	12.8825	0.631911	0.362481	3.07801	0.0793576	0.999892
C1qtnf1	10.5545	-0.148276	0.425176	0.120862	0.728102	0.999892
Gm11747	0.552274	1.25281	1.80073	0.502115	0.478572	0.999892
Engase	1.56005	-0.489755	0.941905	0.26814	0.604582	0.999892
Cbx2	0.910651	1.17508	1.20183	0.934271	0.333756	0.999892
Cbx8	1.83427	-0.16526	0.932783	0.0296112	0.863375	0.999892
Cbx4	46.3294	0.498133	0.207144	5.71417	0.0168286	0.999892
Tbc1d16	10.4301	0.123	0.369437	0.110026	0.740114	0.999892
Gaa	15.9543	-0.0584971	0.341811	0.028732	0.865399	0.999892
Eif4a3	48.8146	-0.128549	0.250687	0.262133	0.608659	0.999892
Sgsh	5.17663	0.615131	0.481082	1.64893	0.199105	0.999892
Slc26a11	10.8133	0.0831287	0.33858	0.0602626	0.806081	0.999892
Rnf213	148.083	-0.0393909	0.176336	0.0506784	0.821887	0.999892
A930037H05Rik	5.25192	0.312337	0.487902	0.406428	0.523788	0.999892
Endov	4.3107	-0.324617	0.545367	0.365935	0.545228	0.999892
Nptx1	1.51983	0.967617	1.00091	0.968472	0.325062	0.999892
Rptor	39.7971	0.232885	0.270447	0.7281	0.3935	0.999892
Chmp6	7.92481	0.14045	0.466406	0.0899066	0.764296	0.999892
Baiap2	27.6852	0.0329785	0.300899	0.0120771	0.912492	0.999892
Aatk	6.3543	0.190977	0.521814	0.130572	0.71784	0.999892
Cep131	1.45797	-0.27894	1.16029	0.0580349	0.809629	0.999892
Tepsin	2.22635	1.03638	0.974213	1.11816	0.290316	0.999892
Ndufaf8	15.508	0.289875	0.36193	0.64165	0.423114	0.999892
Slc38a10	29.7897	0.203978	0.260279	0.618744	0.431514	0.999892
Gm11769	0.72937	-0.00938017	1.38476	4.59843E-05	0.994589	0.999892
2810410L24Rik	3.37561	0.702557	0.723792	0.943702	0.331328	0.999892
2900052L18Rik	2.60483	-0.72935	0.79266	0.830867	0.362022	0.999892
Bahcc1	14.7066	0.519375	0.491178	1.09267	0.295881	0.999892
Gm11772	1.26208	0.186305	1.04851	0.0306144	0.861103	0.999892
Actg1	1691.91	-0.0155223	0.206	0.00570293	0.939803	0.999892
0610009L18Rik	1.78565	0.86149	0.780872	1.24221	0.265046	0.999892
Faap100	5.10031	0.350057	0.458479	0.594002	0.440876	0.999892
Nploc4	36.6425	-0.328079	0.272798	1.45235	0.228152	0.999892
Oxld1	1.00214	0.201934	1.13435	0.0310107	0.860216	0.999892
Ccdc137	11.0345	-0.256606	0.454462	0.312252	0.576302	0.999892
Arl16	2.93782	0.427819	0.692165	0.381632	0.536731	0.999892
Hgs	17.8673	-0.0311463	0.265865	0.0136906	0.906855	0.999892
Mrpl12	25.9891	-0.0739243	0.317234	0.0550876	0.814436	0.999892
Slc25a10	3.59527	-0.592816	0.884855	0.414742	0.519572	0.999892
Mcrip1	24.0485	-0.0339583	0.339512	0.00976807	0.92127	0.999892
P4hb	112.456	0.000865993	0.16293	2.83045E-05	0.995755	0.999892
Arhgdia	150.406	-0.0599693	0.160114	0.139629	0.708651	0.999892
Alyref	81.2522	-0.460561	0.25446	3.26117	0.0709383	0.999892
Anapc11	35.6496	0.220266	0.213238	1.05758	0.303769	0.999892
Pcyt2	9.7895	0.123951	0.391182	0.101482	0.750058	0.999892
Sirt7	14.805	0.426021	0.32955	1.65546	0.198218	0.999892
Mafg	60.5569	-0.166252	0.259092	0.418126	0.517874	0.999892
Aspscr1	7.45862	0.509398	0.474017	1.16661	0.280099	0.999892
Cenpx	17.1799	-0.022532	0.454477	0.00247311	0.960337	0.999892
Lrrc45	6.7959	-0.632825	0.503928	1.5247	0.21691	0.999892
Rac3	2.54482	0.0161693	0.992812	0.000242881	0.987566	0.999892
Dcxr	3.76812	0.00567664	0.779168	5.05372E-05	0.994328	0.999892
Cbr2	3.75045	0.337863	0.813101	0.152856	0.695821	0.999892
Hmga1b	1.86724	-0.299764	0.899483	0.113286	0.736433	0.999892
Rfng	6.47729	0.477401	0.543974	0.742931	0.388724	0.999892
Gps1	14.121	-0.0725075	0.305625	0.0568154	0.811602	0.999892
Dus1l	3.86607	-0.746275	0.546682	1.93795	0.163891	0.999892
Fasn	14.0896	-1.00596	0.509358	3.81	0.0509474	0.999892
Ccdc57	2.75659	0.0261161	0.706556	0.00137301	0.970442	0.999892
Slc16a3	14.4499	-0.074156	0.317611	0.0540051	0.816235	0.999892
Csnk1d	86.6811	-0.142927	0.153601	0.86665	0.351884	0.999892
Sectm1b	3.85209	-0.601649	0.765543	0.557635	0.455215	0.999892
Sectm1a	5.32816	0.509861	0.630286	0.62653	0.428631	0.999892
Ogfod3	7.36678	0.102511	0.409477	0.0622201	0.803021	0.999892
Hexdc	3.27661	0.558429	0.630691	0.765632	0.381572	0.999892
Cybc1	11.6918	0.63034	0.332251	3.59284	0.0580291	0.999892
Narf	12.3472	0.0173485	0.433953	0.00161224	0.967971	0.999892
Foxk2	20.5153	0.191575	0.251522	0.5856	0.444126	0.999892
Wdr45b	59.1557	-0.122362	0.206332	0.344986	0.556965	0.999892
Rab40b	1.79978	-0.227002	0.807019	0.0806558	0.776411	0.999892
Fn3krp	1.92819	-0.0957035	0.981426	0.0082244	0.92774	0.999892
Tbcd	16.4484	-0.123213	0.379251	0.102886	0.748394	0.999892
Zfp750	3.11211	-0.21608	0.878279	0.0563934	0.81229	0.999892
B3gntl1	4.65779	0.814719	0.658322	1.47483	0.224584	0.999892
Metrnl	19.9582	0.327302	0.427157	0.550369	0.458167	0.999892
Rab10os	11.4318	-0.274564	0.392071	0.486176	0.485638	0.999892
Rab10	211.862	-0.0156153	0.163971	0.00904222	0.924243	0.999892
Kif3c	8.03908	0.425703	0.510559	0.696318	0.404024	0.999892
1110002L01Rik	3.884	0.40708	0.667519	0.368756	0.543683	0.999892
Asxl2	56.8742	0.140149	0.218845	0.406072	0.52397	0.999892
Dtnb	21.6597	-0.198509	0.261829	0.566015	0.451847	0.999892
Dnmt3a	51.1829	0.0523668	0.187466	0.0777304	0.780397	0.999892
Pomc	4.63806	0.259104	0.520584	0.250749	0.616548	0.999892
Efr3b	138.985	0.0563551	0.298463	0.0361314	0.849244	0.999892
Dnajc27	9.93921	-0.448988	0.424684	1.11393	0.29123	0.999892
Adcy3	5.53445	0.572864	0.458941	1.59934	0.205996	0.999892
Cenpo	3.64188	0.902193	0.872276	1.01534	0.313627	0.999892
Ptrhd1	9.85363	-0.035698	0.337384	0.0112825	0.915408	0.999892
Ncoa1	74.8111	0.119325	0.206294	0.330467	0.565384	0.999892
AC241534.1	0.56914	-2.53903	1.99148	1.63972	0.200364	0.999892
Itsn2	143.588	-0.049747	0.126198	0.155307	0.693515	0.999892
Gm48678	9.35097	0.542568	0.454134	1.40206	0.236379	0.999892
Sf3b6	78.0136	-0.162954	0.172325	0.906278	0.341104	0.999892
Fkbp1b	3.36735	-0.105141	0.651653	0.0257994	0.872391	0.999892
Wdcp	12.3312	0.058356	0.319185	0.0335005	0.854773	0.999892
Mfsd2b	1.19174	0.504963	1.34297	0.130534	0.717879	0.999892
Ubxn2a	45.2357	-0.181432	0.208002	0.762935	0.382412	0.999892
Atad2b	57.845	0.0333214	0.249653	0.0179334	0.893469	0.999892
Klhl29	31.5191	-0.148288	0.331169	0.196698	0.657399	0.999892
Ldah	11.0209	-0.312975	0.370414	0.695205	0.4044	0.999892
Hs1bp3	2.04592	0.583312	0.864481	0.441867	0.506223	0.999892
Rhob	429.994	0.255037	0.222955	1.3103	0.25234	0.999892
5033421B08Rik	0.518203	-1.10476	2.761	0.110696	0.739353	0.999892
Pum2	199.609	-0.134813	0.187634	0.516391	0.472385	0.999892
Sdc1	27.6139	0.0472486	0.563173	0.00621839	0.937147	0.999892
Laptm4a	306.233	-0.109095	0.0893968	1.48169	0.22351	0.999892
Wdr35	1.01896	0.701639	1.0608	0.440172	0.507039	0.999892
Ttc32	5.84438	-0.107655	0.557694	0.0372805	0.846895	0.999892
Rdh14	6.99976	-0.710778	0.660349	1.07745	0.29927	0.999892
Kcns3	6.09634	-0.176724	0.550656	0.100492	0.75124	0.999892
Smc6	66.1877	-0.0815752	0.1632	0.250098	0.617006	0.999892
Vsnl1	0.612709	1.03389	1.84905	0.251312	0.616153	0.999892
Fam49a	23.0664	0.152269	0.341353	0.196165	0.657834	0.999892
Mycn	4.65776	0.321617	0.560858	0.328316	0.566652	0.999892
Ddx1	24.5603	-0.255063	0.272697	0.861838	0.353225	0.999892
Nbas	18.2676	-0.0404204	0.275412	0.0215021	0.883419	0.999892
Lratd1	2.26718	1.23238	0.95463	1.48807	0.222515	0.999892
Trib2	38.5069	-0.0576344	0.268951	0.0453907	0.831287	0.999892
Gm5432	0.779529	-1.45738	1.50907	0.850533	0.356402	0.999892
Lpin1	15.6686	0.163762	0.397194	0.170023	0.680092	0.999892
E2f6	7.49867	-0.102347	0.426503	0.0582161	0.809338	0.999892
Rock2	516.915	-0.261371	0.247318	1.12093	0.289718	0.999892
Pqlc3	7.37493	0.0511415	0.511109	0.00980657	0.921116	0.999892
Pdia6	76.3801	-0.0327791	0.213693	0.0240073	0.876866	0.999892
Atp6v1c2	1.17672	1.1366	1.60046	0.360514	0.548221	0.999892
Nol10	40.5158	-0.153964	0.221969	0.486897	0.485315	0.999892
Odc1	100.581	-0.41913	0.267831	2.47688	0.115531	0.999892
Hpcal1	47.3634	0.417754	0.284658	2.18464	0.139394	0.999892
Gm49692	1.66973	0.846351	0.923795	0.828949	0.362577	0.999892
Gm49698	0.625409	0.954139	1.43528	0.438293	0.507947	0.999892
Gm48693	0.992502	-0.261891	1.05023	0.063253	0.801426	0.999892
Gm49700	3.3619	0.488332	0.885259	0.288956	0.59089	0.999892
Asap2	103.961	0.0982036	0.191415	0.266255	0.605855	0.999892
Gm30124	0.414081	1.5169	1.91405	0.645433	0.42175	0.999892
Itgb1bp1	15.7736	-0.100126	0.304438	0.108413	0.741958	0.999892
Cpsf3	11.7372	0.000841209	0.347986	5.89642E-06	0.998063	0.999892
Iah1	8.23403	-0.0323012	0.385932	0.00708925	0.932899	0.999892
Adam17	41.973	0.144243	0.247595	0.339822	0.559932	0.999892
Ywhaq	173.76	-0.0591943	0.13305	0.197457	0.656781	0.999892
2410018L13Rik	0.822434	1.31834	1.31365	0.855633	0.354964	0.999892
Taf1b	10.1415	-0.0440323	0.373958	0.0138542	0.906302	0.999892
Grhl1	6.89202	0.134142	0.85024	0.0191178	0.890029	0.999892
Klf11	26.5396	0.0492354	0.319067	0.0242462	0.87626	0.999892
Cys1	1.85197	-0.640015	0.949185	0.439955	0.507144	0.999892
Rrm2	3.12509	0.611727	0.709912	0.72287	0.395204	0.999892
Mboat2	12.8599	0.543128	0.376583	2.09058	0.14821	0.999892
Kidins220	58.4181	-0.0581981	0.173506	0.11122	0.738759	0.999892
Id2	45.5674	-0.112876	0.327794	0.11557	0.73389	0.999892
Rnf144a	53.4864	0.0620257	0.293478	0.0435991	0.834601	0.999892
4930549C15Rik	0.595328	-1.16453	1.851	0.406548	0.523727	0.999892
Rsad2	195.576	0.141044	0.407326	0.105463	0.745369	0.999892
Cmpk2	14.8349	0.873384	0.560765	2.22177	0.136077	0.999892
Sox11	11.5814	-0.538818	0.43495	1.54299	0.214173	0.999892
Colec11	2.33491	-0.77699	1.10044	0.480931	0.488001	0.999892
Rps7	1201.03	0.000667118	0.120319	3.07078E-05	0.995579	0.999892
Rnaseh1	4.89594	0.307498	0.483675	0.415637	0.519122	0.999892
Adi1	4.80642	-0.0774069	0.561153	0.0192965	0.88952	0.999892
Trappc12	10.2194	0.257262	0.456756	0.317527	0.573098	0.999892
Eipr1	10.1378	-0.221421	0.382534	0.33844	0.560731	0.999892
Gm31508	0.639054	2.39792	1.78371	1.89454	0.168691	0.999892
Pxdn	103.24	0.162369	0.214792	0.568001	0.451054	0.999892
Sntg2	2.20584	0.413042	0.768231	0.292708	0.58849	0.999892
Tmem18	4.64612	0.248175	0.599572	0.169352	0.680688	0.999892
Alkal2	0.892048	1.33882	1.57769	0.606095	0.436262	0.999892
Acp1	20.7333	0.316042	0.299131	1.10433	0.293318	0.999892
Sh3yl1	2.6256	0.433471	0.722043	0.364328	0.546113	0.999892
Lamb1	58.603	0.253139	0.292069	0.750029	0.386467	0.999892
Dld	31.3514	-0.195668	0.273326	0.507685	0.476143	0.999892
Cbll1	20.4258	-0.0308344	0.29305	0.011205	0.915698	0.999892
Bcap29	18.4036	-0.00310291	0.311245	9.85675E-05	0.992079	0.999892
Dus4l	2.9102	-0.920329	0.949019	0.970829	0.324473	0.999892
Cog5	45.7981	0.285659	0.256621	1.21406	0.270529	0.999892
Hbp1	58.7742	-0.138868	0.18764	0.552792	0.457179	0.999892
Prkar2b	6.04884	-1.01661	0.625672	2.52892	0.111777	0.999892
Pik3cg	0.820475	0.626332	1.35901	0.183042	0.668772	0.999892
Ccdc71l	15.025	-0.227878	0.331542	0.471592	0.492256	0.999892
Nampt	94.4895	0.00826243	0.225264	0.00134826	0.970709	0.999892
4933406C10Rik	0.651128	0.0361442	1.39574	0.000657976	0.979536	0.999892
Sypl	143.323	0.0609247	0.142827	0.182451	0.669275	0.999892
F730043M19Rik	2.34445	1.13833	0.939697	1.50106	0.220508	0.999892
Atxn7l1	34.772	0.630654	0.248787	6.27437	0.0122496	0.999892
Twistnb	48.6589	-0.0906669	0.200638	0.206195	0.649767	0.999892
Twist1	23.5424	0.0906247	0.364377	0.0612935	0.804463	0.999892
Hdac9	90.0062	-0.633257	0.563404	1.07046	0.300841	0.999892
Snx13	39.7471	0.130206	0.232238	0.314876	0.574703	0.999892
Ahr	136.594	0.304432	0.248259	1.48306	0.223297	0.999892
Gm48236	0.751878	1.63012	1.57592	0.848198	0.357063	0.999892
Agr2	0.711605	-0.634682	1.76413	0.127356	0.72119	0.999892
Tspan13	400.76	0.182141	0.170629	1.12787	0.288231	0.999892
Bzw2	122.428	-0.320942	0.229702	1.95962	0.161554	0.999892
Ankmy2	9.87446	0.365379	0.430694	0.692161	0.40543	0.999892
Sostdc1	0.908705	0.268332	1.41613	0.0266083	0.870424	0.999892
Crppa	8.2132	0.207034	0.530576	0.148173	0.700287	0.999892
Gm48617	11.5194	-0.672992	0.42647	2.47701	0.115522	0.999892
Gm29007	8.2018	-1.21865	0.533264	5.23404	0.022149	0.999892
Meox2	181.057	-0.0272218	0.216806	0.0156263	0.900519	0.999892
Agmo	116.874	0.0318305	0.187899	0.0286697	0.865544	0.999892
Dgkb	14.1428	0.13178	0.732981	0.0326389	0.856633	0.999892
Etv1	4.7032	-0.153672	0.799797	0.0304232	0.861533	0.999892
Arl4a	96.0781	-0.314855	0.150951	4.34366	0.037147	0.999892
Scin	2.85389	-0.18108	0.889916	0.0369188	0.847631	0.999892
Lsmem1	22.3604	0.188316	0.42882	0.187293	0.665179	0.999892
Ifrd1	849.02	-0.128157	0.293425	0.19145	0.661712	0.999892
Gm17024	2.12715	0.415772	0.789025	0.26257	0.60836	0.999892
Zfp277	51.5045	-0.401372	0.251471	2.5407	0.110946	0.999892
Dock4	685.732	-0.347026	0.35803	0.932803	0.334136	0.999892
Immp2l	56.9665	0.272976	0.296594	0.843193	0.358485	0.999892
Lrrn3	1.13609	2.48767	1.38605	3.18457	0.0743365	0.999892
Gm47371	0.470561	1.18639	2.03231	0.341149	0.559167	0.999892
Dnajb9	136.632	-0.432086	0.322532	1.79771	0.17999	0.999892
Gm47096	0.799118	-0.13569	1.34308	0.0105387	0.918234	0.999892
Pnpla8	53.8606	-0.139982	0.202736	0.479925	0.488456	0.999892
Nrcam	2.25372	0.683312	1.29982	0.240213	0.624053	0.999892
Stxbp6	22.1872	0.644492	0.571216	1.19406	0.274513	0.999892
Nova1	2.72854	0.618234	1.32842	0.18089	0.67061	0.999892
Prkd1	82.823	0.24379	0.248077	0.958149	0.327654	0.999892
G2e3	42.0589	-0.331585	0.327099	1.03444	0.309118	0.999892
Scfd1	31.6981	0.155539	0.212296	0.540358	0.462285	0.999892
Strn3	251.511	0.0597677	0.234828	0.065022	0.798728	0.999892
Ap4s1	18.5658	-0.0541994	0.280641	0.0368998	0.847669	0.999892
Hectd1	159.563	0.0169933	0.116486	0.0214564	0.883543	0.999892
Heatr5a	46.3744	0.0614987	0.222682	0.0748074	0.784462	0.999892
Dtd2	6.24887	0.332912	0.552279	0.362163	0.547307	0.999892
Nubpl	5.56026	0.166718	0.528875	0.100973	0.750665	0.999892
Gm35188	5.16531	0.610814	0.68074	0.73789	0.390338	0.999892
Arhgap5	154.951	0.244196	0.164556	2.20202	0.13783	0.999892
Akap6	7.60513	-0.0947466	0.513058	0.0340113	0.853683	0.999892
Npas3	6.73558	-0.0742497	0.653218	0.0129038	0.909559	0.999892
Egln3	46.5352	-0.134964	0.353238	0.148469	0.700002	0.999892
Sptssa	50.418	0.130015	0.239864	0.289537	0.590517	0.999892
Eapp	42.2199	0.0818116	0.201366	0.163852	0.685634	0.999892
Snx6	44.9183	-0.177353	0.208294	0.732946	0.39193	0.999892
Cfl2	73.5003	-0.0610428	0.141921	0.185146	0.666987	0.999892
Baz1a	182.487	-0.194258	0.243705	0.638188	0.424368	0.999892
2700097O09Rik	12.5516	-0.382903	0.317496	1.46037	0.226871	0.999892
Srp54a	22.4763	0.153361	0.31652	0.238836	0.625048	0.999892
Fam177a	3.35988	-1.39274	0.723488	3.65652	0.05585	0.999892
Srp54c	6.60911	0.116385	0.473609	0.0597289	0.806925	0.999892
Ppp2r3c	11.1738	0.0744314	0.347635	0.0456027	0.8309	0.999892
Prorp	5.51764	-0.0807517	0.45546	0.0319335	0.858174	0.999892
Psma6	78.2301	-0.454405	0.219728	4.32951	0.037457	0.999892
Nfkbia	2777.29	-0.198913	0.243989	0.662697	0.415609	0.999892
Ralgapa1	230.333	0.0185774	0.166518	0.0124423	0.911184	0.999892
Brms1l	24.2812	0.14474	0.241763	0.359516	0.548775	0.999892
Mbip	10.5967	0.0346345	0.33279	0.0108536	0.917026	0.999892
Prps1l3	4.15305	-0.361476	0.618873	0.348605	0.554904	0.999892
Mipol1	30.532	0.0399813	0.215201	0.0342249	0.853229	0.999892
Sstr1	0.612612	-1.8473	1.93302	0.933676	0.33391	0.999892
Clec14a	33.9735	0.0423458	0.42976	0.00974939	0.921345	0.999892
Sec23a	27.8279	0.153478	0.262922	0.338184	0.56088	0.999892
Gemin2	3.55567	-0.215886	0.608828	0.129263	0.719198	0.999892
Trappc6b	47.053	-0.37736	0.192507	3.81622	0.0507585	0.999892
Pnn	74.3206	-0.202565	0.160176	1.60171	0.205661	0.999892
Mia2	64.8704	-0.191156	0.197313	0.939674	0.332362	0.999892
Fbxo33	32.4202	-0.171286	0.234272	0.535423	0.464336	0.999892
Gm527	2.29553	-0.303281	0.669623	0.207983	0.648353	0.999892
Klhl28	13.7826	-0.25137	0.333877	0.563798	0.452734	0.999892
Togaram1	45.6775	0.0375262	0.28465	0.0175704	0.894547	0.999892
Prpf39	75.0548	0.0774121	0.211447	0.132554	0.715798	0.999892
Fkbp3	50.4964	0.0477652	0.348522	0.0188377	0.890833	0.999892
Fancm	5.9278	-0.405648	0.595748	0.478224	0.489228	0.999892
Mis18bp1	0.684026	-0.703312	1.34935	0.277095	0.598612	0.999892
Mdga2	8.35723	-0.957988	0.792125	1.36328	0.242969	0.999892
Rps29	3472.23	-0.394486	0.254311	2.39329	0.121857	0.999892
Rpl36al	298.986	-0.143718	0.154203	0.870953	0.350691	0.999892
Mgat2	32.1107	-0.20811	0.23853	0.76262	0.38251	0.999892
Dnaaf2	3.65038	0.785188	0.552095	2.06366	0.150847	0.999892
9330151L19Rik	0.683727	1.209	1.33743	0.805262	0.369525	0.999892
Pole2	5.82238	0.949666	0.60763	2.44778	0.117691	0.999892
Klhdc1	4.95936	0.372784	0.528348	0.489928	0.483959	0.999892
Klhdc2	12.8218	-0.0556849	0.348417	0.0253783	0.873428	0.999892
Nemf	71.8662	-0.135101	0.205149	0.431824	0.511095	0.999892
Gm9887	2.10372	0.00516675	0.917308	3.04794E-05	0.995595	0.999892
Arf6	64.7609	-0.342035	0.311817	1.18314	0.276718	0.999892
Vcpkmt	1.12533	1.44065	1.14875	1.62658	0.202176	0.999892
Sos2	66.2813	0.114835	0.163074	0.491443	0.483284	0.999892
L2hgdh	5.91567	0.0728927	0.499664	0.0219072	0.882334	0.999892
Dmac2l	6.49296	0.1123	0.482218	0.0542449	0.815835	0.999892
Cdkl1	1.73962	-0.376588	0.828761	0.21332	0.644178	0.999892
4930512B01Rik	3.77086	-0.434738	0.694771	0.379458	0.537893	0.999892
Map4k5	101.426	0.0529584	0.175989	0.0909346	0.762992	0.999892
Atl1	8.30546	0.191572	0.428563	0.201691	0.653359	0.999892
Sav1	100.792	0.255539	0.159296	2.5709	0.108846	0.999892
Nin	83.1529	0.214241	0.182867	1.38111	0.239911	0.999892
Pygl	1.65774	-1.79539	0.960354	3.58441	0.058324	0.999892
Tmx1	28.1206	-0.135422	0.244678	0.309528	0.57797	0.999892
Gm32219	1.04613	-0.240866	1.79942	0.00978479	0.921203	0.999892
Frmd6	43.0058	0.140237	0.44713	0.0931128	0.760257	0.999892
Actr10	42.0669	-0.0805777	0.220601	0.132897	0.715447	0.999892
Psma3	150.417	-0.153995	0.159468	0.937404	0.332946	0.999892
3110056K07Rik	18.0305	-0.202589	0.302224	0.45047	0.502112	0.999892
Arid4a	111.085	-0.012106	0.172246	0.00492452	0.944054	0.999892
Timm9	24.9304	-0.402067	0.376792	1.16572	0.280283	0.999892
2700049A03Rik	9.6303	-0.135006	0.385037	0.12325	0.725536	0.999892
Dact1	5.11551	0.599324	0.548745	1.19518	0.274287	0.999892
9630002D21Rik	0.54705	-0.278379	1.78375	0.0258617	0.872238	0.999892
Daam1	135.954	0.0916269	0.22735	0.159701	0.689432	0.999892
L3hypdh	4.43479	0.682131	0.580116	1.36884	0.242011	0.999892
Jkamp	13.6109	0.280003	0.431724	0.42073	0.516573	0.999892
Rtn1	5.03801	-0.209786	0.561915	0.144675	0.703677	0.999892
Lrrc9	0.862092	0.369268	1.21781	0.0958864	0.756823	0.999892
Pcnx4	16.2174	-0.0357835	0.298865	0.0144206	0.904415	0.999892
Dhrs7	28.9932	-0.0599703	0.269144	0.0500646	0.822951	0.999892
Ppm1a	62.1235	-0.140115	0.197388	0.496889	0.48087	0.999892
Mnat1	31.4779	-0.119725	0.25344	0.219876	0.639134	0.999892
Trmt5	1.63157	0.0253329	0.816109	0.000944247	0.975486	0.999892
Slc38a6	8.02952	0.212855	0.406649	0.277107	0.598604	0.999892
Tmem30b	0.850038	-0.426601	1.46462	0.0666017	0.796351	0.999892
Prkch	679.409	-0.077822	0.230623	0.114041	0.735589	0.999892
Gm8075	2.19476	1.01678	0.725798	2.00782	0.15649	0.999892
Gm15283	27.2817	0.00612146	0.485792	0.00016066	0.989887	0.999892
Hif1a	616.036	-0.0101906	0.296875	0.00116913	0.972724	0.999892
Snapc1	55.6946	0.0615049	0.271154	0.0519954	0.819627	0.999892
Syt16	1.88852	0.34519	1.09186	0.0908663	0.763079	0.999892
Rhoj	634.541	-0.427201	0.325606	1.71315	0.190577	0.999892
Ppp2r5e	74.1275	0.027851	0.172961	0.0255385	0.873032	0.999892
Wdr89	63.0913	0.726608	0.385385	3.42999	0.0640224	0.999892
Sgpp1	14.0919	0.437122	0.492661	0.748336	0.387004	0.999892
Syne2	222.68	0.131003	0.131555	0.996893	0.318063	0.999892
Mthfd1	6.88687	-0.0436194	0.408148	0.0114285	0.914865	0.999892
Gm34868	0.540637	-0.0406739	1.6291	0.000634877	0.979898	0.999892
Akap5	0.615361	-2.93001	2.15634	1.60308	0.205468	0.999892
Zbtb25	3.90669	0.0286542	0.58199	0.00245686	0.960468	0.999892
Zbtb1	23.2549	0.226576	0.278321	0.665519	0.414618	0.999892
4930426I24Rik	0.955024	-1.55858	1.52213	0.934985	0.333571	0.999892
Hspa2	62.4006	-0.252238	0.173287	2.13036	0.144406	0.999892
Ppp1r36	0.892512	-1.95785	1.29217	2.41111	0.120477	0.999892
Plekhg3	43.6791	0.111619	0.272493	0.16484	0.684739	0.999892
Sptb	0.48123	-0.675571	1.86382	0.136745	0.711539	0.999892
Churc1	30.6504	0.228479	0.215425	1.11912	0.290107	0.999892
Fntb	3.69041	0.570754	0.615663	0.890117	0.345446	0.999892
Gpx2	1.14651	0.889079	1.59416	0.259601	0.610395	0.999892
Rab15	0.800862	0.326466	1.29544	0.0627432	0.802212	0.999892
Max	53.6324	-0.124959	0.204623	0.376606	0.539425	0.999892
9530018F02Rik	1.01867	1.19113	1.24475	0.908952	0.340393	0.999892
Fut8	50.7542	0.0976813	0.19664	0.242773	0.62221	0.999892
Gm48226	9.91325	0.0612485	0.387923	0.0253829	0.873417	0.999892
Gphn	707.394	0.275564	0.191553	2.05934	0.151276	0.999892
Fam71d	1.00023	-0.438143	1.09914	0.159149	0.689941	0.999892
Mpp5	86.234	0.119571	0.223592	0.285319	0.593236	0.999892
Atp6v1d	38.202	-0.28247	0.272974	1.09335	0.295731	0.999892
Eif2s1	50.8595	-0.27158	0.261776	1.08666	0.297213	0.999892
Plek2	1.64499	-0.170611	0.975209	0.0321975	0.857595	0.999892
Tmem229b	5.46689	0.326119	0.580608	0.310521	0.577361	0.999892
Plekhh1	3.98878	0.670423	0.804894	0.682444	0.408746	0.999892
Pigh	3.13627	0.763171	0.58994	1.67591	0.195469	0.999892
Arg2	0.594819	0.732322	1.37289	0.294586	0.587297	0.999892
Vti1b	33.9488	-0.0926613	0.227898	0.167659	0.682201	0.999892
Rdh11	8.63623	-0.141902	0.383439	0.138597	0.70968	0.999892
Rdh12	1.16508	-0.313279	1.35335	0.053864	0.816471	0.999892
Zfyve26	8.42998	-0.109872	0.369228	0.0882201	0.766452	0.999892
Rad51b	12.8085	1.03528	0.511724	3.92375	0.0476086	0.999892
Gm36660	3.39476	-1.10807	0.731016	2.32492	0.127317	0.999892
Zfp36l1	1055.52	-0.0200642	0.241531	0.00693384	0.933637	0.999892
1300014J16Rik	0.358608	1.56398	2.345	0.46781	0.493997	0.999892
2310015A10Rik	2.62313	-0.0803973	0.693269	0.012952	0.909391	0.999892
Actn1	184.018	-0.150109	0.225492	0.44195	0.506183	0.999892
Dcaf5	43.0934	0.0673614	0.219374	0.0943902	0.758668	0.999892
Gm30025	1.97181	-1.18183	1.22266	0.730694	0.392658	0.999892
Exd2	9.49342	0.224235	0.396091	0.319446	0.571941	0.999892
Galnt16	7.4574	0.223537	0.498348	0.205867	0.650027	0.999892
Erh	33.3078	-0.423313	0.273857	2.43838	0.118398	0.999892
Slc39a9	13.9985	-0.391606	0.35469	1.2443	0.264644	0.999892
Gm47941	0.6544	-0.7408	1.97197	0.130349	0.71807	0.999892
Susd6	269.384	0.0379248	0.238479	0.0252115	0.873841	0.999892
Srsf5	173.638	-0.241013	0.175564	1.89689	0.168427	0.999892
Cox16	58.9932	-0.0432904	0.239671	0.0316495	0.858799	0.999892
Synj2bp	53.8223	0.0439335	0.199267	0.0488339	0.825105	0.999892
Med6	13.6455	-0.520978	0.391744	1.78638	0.181368	0.999892
Ttc9	6.35365	-0.629742	0.520716	1.48396	0.223156	0.999892
Map3k9	1.00731	0.807798	1.28587	0.394548	0.529919	0.999892
Pcnx	79.4706	0.0364587	0.201633	0.032627	0.856658	0.999892
Sipa1l1	54.5754	-0.0137159	0.246093	0.00301147	0.956237	0.999892
Rgs6	15.8797	-0.278811	0.592569	0.208381	0.64804	0.999892
Dpf3	15.7969	-0.237806	0.368906	0.398639	0.527793	0.999892
Dcaf4	2.51416	0.436962	0.677116	0.427686	0.513127	0.999892
Zfyve1	18.6072	-0.00603498	0.289415	0.000435239	0.983355	0.999892
Rbm25	240.49	-0.296843	0.211219	1.99106	0.15823	0.999892
Psen1	26.8346	-0.0265119	0.235021	0.0127932	0.909946	0.999892
Papln	4.23335	-0.0353988	0.750134	0.0022635	0.962054	0.999892
Numb	238.019	-0.182941	0.203628	0.80801	0.368709	0.999892
Gm46367	8.01698	0.17409	0.597223	0.0813814	0.775434	0.999892
Riox1	4.71896	-0.936953	0.60397	2.46242	0.116599	0.999892
Acot2	9.22606	-0.716676	0.425733	2.79056	0.0948211	0.999892
Acot1	2.2232	0.072978	0.772483	0.00898119	0.924498	0.999892
Dnal1	4.43218	0.183159	0.631428	0.0829169	0.773383	0.999892
Elmsan1	104.754	0.00986834	0.198038	0.00252138	0.959952	0.999892
Ptgr2	7.67297	-0.421398	0.477213	0.771431	0.379775	0.999892
Zfp410	13.6664	-0.217094	0.34943	0.394693	0.529843	0.999892
Fam161b	0.819921	-0.109206	1.33313	0.00696001	0.933512	0.999892
Coq6	3.05239	0.131025	0.628831	0.0419562	0.837703	0.999892
Entpd5	5.65397	-0.369644	0.542705	0.445748	0.504361	0.999892
Bbof1	0.79581	-0.189866	1.35243	0.0183846	0.892146	0.999892
Rnf113a2	8.54754	0.205648	0.412988	0.249292	0.617574	0.999892
Aldh6a1	11.7233	0.0471821	0.401983	0.0136812	0.906886	0.999892
Lin52	20.4227	-0.127639	0.288432	0.196885	0.657247	0.999892
Abcd4	9.86832	0.247513	0.384797	0.408654	0.522653	0.999892
Npc2	102.857	0.0990161	0.190114	0.271258	0.602489	0.999892
Isca2	9.31866	-0.214905	0.387889	0.310333	0.577476	0.999892
Arel1	13.0053	-0.00111724	0.307777	1.31461E-05	0.997107	0.999892
Fcf1	38.2934	-0.238363	0.207043	1.34657	0.245878	0.999892
Ylpm1	44.2393	-0.230526	0.234573	0.951352	0.329375	0.999892
Prox2	0.746808	-0.262718	1.46947	0.0302816	0.861853	0.999892
Dlst	38.7177	-0.0900848	0.264145	0.119194	0.729911	0.999892
Rps6kl1	1.16199	-0.232348	1.20289	0.0336682	0.854414	0.999892
Pgf	32.7208	-0.492261	0.664347	0.489827	0.484004	0.999892
Eif2b2	23.0771	-0.118363	0.291514	0.16454	0.68501	0.999892
Mlh3	3.41056	0.610383	0.74287	0.670089	0.41302	0.999892
Acyp1	5.64563	-0.104667	0.45548	0.0517955	0.819968	0.999892
Nek9	43.428	0.207682	0.220523	0.879903	0.348228	0.999892
Tmed10	148.343	0.145045	0.136947	1.12209	0.289468	0.999892
Fos	817.006	0.19876	0.26443	0.561488	0.453661	0.999892
Gm47863	1.01689	-1.01028	1.39309	0.505967	0.47689	0.999892
Jdp2	46.1811	-0.0905644	0.206895	0.191264	0.661867	0.999892
Batf	11.1374	-0.182644	0.472089	0.1412	0.70709	0.999892
Flvcr2	8.14462	0.604668	0.452212	1.72719	0.18877	0.999892
Erg28	7.29856	0.405785	0.519473	0.584531	0.444542	0.999892
Ttll5	16.8637	-0.169682	0.336041	0.253965	0.614297	0.999892
Tgfb3	6.94027	0.0895915	0.513898	0.0295598	0.863493	0.999892
Ift43	20.0599	0.430487	0.341234	1.57314	0.209752	0.999892
Gpatch2l	19.1403	-0.0894403	0.268695	0.110224	0.739889	0.999892
Vash1	4.6948	0.47084	0.597044	0.610655	0.434541	0.999892
Angel1	1.59691	1.17821	0.974739	1.41133	0.234836	0.999892
Irf2bpl	105.897	0.21491	0.136181	2.47036	0.116012	0.999892
Cipc	12.9894	0.257891	0.305054	0.712519	0.398609	0.999892
Tmem63c	2.99197	-0.390646	0.855904	0.194943	0.658834	0.999892
Pomt2	5.23537	0.378977	0.465984	0.656094	0.417942	0.999892
Gstz1	4.38021	-0.487682	0.594071	0.680921	0.40927	0.999892
Tmed8	8.00069	0.222422	0.420805	0.278695	0.597558	0.999892
Samd15	1.6544	0.9053	1.31469	0.46198	0.4967	0.999892
Vipas39	9.43857	0.0679679	0.378661	0.0324057	0.85714	0.999892
Ahsa1	42.6552	-0.362007	0.344881	1.0813	0.298408	0.999892
Ism2	1.04897	1.03343	1.31642	0.613863	0.433337	0.999892
Sptlc2	156.483	0.0330496	0.123266	0.0717398	0.78882	0.999892
Alkbh1	30.6848	-0.360406	0.34744	1.07373	0.300104	0.999892
Slirp	43.0791	-0.17455	0.292628	0.354052	0.551828	0.999892
Snw1	53.0531	-0.370889	0.226282	2.61552	0.105823	0.999892
Adck1	4.51258	0.248747	0.56951	0.193635	0.659908	0.999892
Nrxn3	6.32019	-2.80966	1.00479	7.13958	0.00754008	0.999892
Dio2	0.671548	2.59326	2.64676	0.581596	0.445688	0.999892
Cep128	7.00525	0.592222	0.56325	1.09392	0.295603	0.999892
5430427M07Rik	0.557838	3.72522	2.857	1.88306	0.169987	0.999892
Gtf2a1	42.4156	-0.309703	0.1981	2.41448	0.120218	0.999892
Ston2	10.1802	-1.65149	0.906567	3.0341	0.0815317	0.999892
Sel1l	33.5373	0.0056589	0.246383	0.000530062	0.981632	0.999892
Flrt2	18.0482	-0.709001	0.740373	0.829313	0.362471	0.999892
Galc	5.60656	-0.134416	0.481607	0.0766156	0.781937	0.999892
Spata7	4.82651	0.518339	0.654713	0.618883	0.431463	0.999892
Ptpn21	8.823	-0.128741	0.381322	0.116065	0.733342	0.999892
Zc3h14	32.3343	-0.10773	0.230155	0.219558	0.639377	0.999892
Eml5	8.31128	0.137049	0.454103	0.0897101	0.764546	0.999892
Ttc8	3.9318	0.9954	0.659591	2.19369	0.138577	0.999892
Foxn3	136.379	-0.00242927	0.182251	0.000177862	0.989359	0.999892
Gm20682	0.836554	1.14949	1.36163	0.708036	0.400096	0.999892
3300002A11Rik	0.528195	-0.364687	1.85351	0.0358016	0.849926	0.999892
Gm19951	80.8539	0.585425	0.480325	1.46259	0.226519	0.999892
Efcab11	0.745708	-0.04713	1.36879	0.00106815	0.973928	0.999892
Tdp1	3.06662	-0.229251	0.731751	0.100355	0.751405	0.999892
Kcnk13	1.06331	1.41348	3.02982	0.0419522	0.837711	0.999892
Psmc1	49.4	0.184061	0.314189	0.336341	0.561949	0.999892
Nrde2	5.66464	0.692864	0.590909	1.33505	0.247909	0.999892
Calm1	1218.38	-0.0530105	0.158185	0.112472	0.737347	0.999892
Gm10432	2.40407	-0.50874	0.937637	0.291332	0.589368	0.999892
Ttc7b	70.1265	-0.23339	0.218345	1.15097	0.283346	0.999892
Rps6ka5	96.184	0.125135	0.302408	0.16929	0.680744	0.999892
Dglucy	16.4184	0.109955	0.342238	0.102129	0.74929	0.999892
Gpr68	22.7031	-0.219015	0.427675	0.264936	0.606749	0.999892
Ccdc88c	69.0689	-0.0207838	0.268044	0.00605622	0.93797	0.999892
Gm36756	1.33511	0.224078	0.909461	0.0585889	0.80874	0.999892
Ppp4r3a	60.9128	-0.0161682	0.236082	0.00476322	0.944977	0.999892
D130020L05Rik	1.16799	0.242887	0.901301	0.0740208	0.78557	0.999892
Tc2n	10.2464	-0.367851	0.792039	0.218538	0.640156	0.999892
Fbln5	128.465	0.0311634	0.190559	0.0270894	0.869268	0.999892
Trip11	94.9958	-0.0442573	0.168436	0.0693921	0.792224	0.999892
Atxn3	38.2262	0.190172	0.182413	1.08713	0.297108	0.999892
Ndufb1-ps	144.01	-0.156402	0.262522	0.351247	0.553408	0.999892
Cpsf2	28.3116	-0.204023	0.287973	0.495497	0.481485	0.999892
Rin3	75.7182	0.162815	0.277457	0.343727	0.557686	0.999892
Lgmn	118.063	-0.0980036	0.367773	0.0694503	0.792139	0.999892
Gm30198	0.527409	0.0384284	1.63596	0.000555244	0.981201	0.999892
Golga5	17.1142	0.0227734	0.320183	0.00512446	0.942932	0.999892
Itpk1	19.0017	-0.400497	0.274151	2.17058	0.140673	0.999892
Moap1	0.820768	0.548897	1.40783	0.12674	0.721836	0.999892
Tmem251	13.921	-0.278916	0.384369	0.536573	0.463857	0.999892
Ubr7	30.9466	-0.0999433	0.223954	0.199161	0.655399	0.999892
Btbd7	179.297	-0.0217666	0.142246	0.0234839	0.878206	0.999892
Gm47167	5.07234	-0.408888	0.577374	0.488098	0.484777	0.999892
Unc79	0.561152	0.601066	1.70799	0.129751	0.71869	0.999892
Otub2	1.45029	0.0916796	0.825369	0.0122632	0.911823	0.999892
Ddx24	110.45	-0.10467	0.224346	0.216214	0.64194	0.999892
Ifi27	75.5585	-0.0994207	0.22362	0.196502	0.657559	0.999892
Ifi27l2a	17.773	-0.762848	0.505901	2.22754	0.13557	0.999892
Ppp4r4	1.40036	-0.965388	0.92775	1.08957	0.296566	0.999892
Serpina12	1.91771	1.25355	1.25102	0.891321	0.34512	0.999892
Serpina3b	1.51196	1.30918	0.938557	1.97804	0.159597	0.999892
Serpina3f	0.866642	2.89692	1.82413	2.33896	0.126174	0.999892
Serpina3j	0.487321	2.39035	2.07762	1.43335	0.231218	0.999892
Serpina3n	3.93275	0.124087	0.850093	0.0195218	0.888881	0.999892
Dicer1	35.3072	0.114544	0.224101	0.262012	0.608741	0.999892
Clmn	2.44209	0.330132	0.943537	0.110853	0.739175	0.999892
Gm28875	21.7877	0.072292	0.2598	0.0776021	0.780574	0.999892
Syne3	40.2138	-0.182392	0.367195	0.248026	0.618469	0.999892
Snhg10	0.55598	-1.18279	1.89904	0.36907	0.543512	0.999892
Glrx5	27.7102	-0.0542319	0.253285	0.0461693	0.829868	0.999892
Bdkrb2	82.7687	-0.0996146	0.289206	0.120448	0.728549	0.999892
Atg2b	16.62	0.069852	0.312845	0.0495679	0.823817	0.999892
Gskip	18.5454	-0.0369321	0.314983	0.0134441	0.907693	0.999892
Ak7	1.31717	0.218791	1.00562	0.0464313	0.829394	0.999892
Papola	152.191	0.0273889	0.132321	0.0427958	0.83611	0.999892
Vrk1	14.4934	0.113408	0.322964	0.122243	0.726615	0.999892
Bcl11b	3.35182	0.848938	0.993593	0.528901	0.467069	0.999892
Setd3	55.269	0.173694	0.201289	0.745683	0.387846	0.999892
Ccnk	29.9486	-0.0778176	0.245071	0.100428	0.751317	0.999892
Ccdc85c	14.5373	0.181534	0.393645	0.204007	0.651506	0.999892
Hhipl1	2.52464	0.810144	0.701873	1.33128	0.248578	0.999892
Eml1	48.96	-0.156031	0.212787	0.544527	0.460562	0.999892
Evl	82.4639	0.109783	0.319943	0.1189	0.73023	0.999892
Degs2	2.77174	1.67366	0.845348	3.91442	0.0478735	0.999892
Yy1	165.63	-0.123145	0.160833	0.595879	0.440155	0.999892
Slc25a29	1.03221	0.755918	1.1071	0.459812	0.497712	0.999892
Slc25a47	5.16742	-0.417243	0.528027	0.623477	0.429758	0.999892
Wars	41.3283	-0.246057	0.276789	0.791821	0.37355	0.999892
Wdr25	3.17211	0.105292	0.58334	0.0320819	0.857848	0.999892
Dlk1	1.20865	0.827349	1.23843	0.464127	0.495702	0.999892
Meg3	37.3723	0.180957	0.523123	0.117341	0.731937	0.999892
Rian	11.6751	0.400162	0.781479	0.256736	0.612372	0.999892
B830012L14Rik	3.39103	0.408741	1.0462	0.143145	0.705175	0.999892
Mirg	1.59009	0.178502	0.985487	0.0316646	0.858766	0.999892
Ppp2r5c	106.903	0.154344	0.159603	0.932903	0.33411	0.999892
Gm19605	2.26996	0.337249	0.861092	0.150059	0.698479	0.999892
Dync1h1	134.401	0.0154777	0.134905	0.0131217	0.908802	0.999892
1700001K19Rik	3.39528	0.116816	0.731662	0.02587	0.872218	0.999892
Hsp90aa1	1777.24	-0.222666	0.251824	0.776209	0.378303	0.999892
Wdr20	28.5722	-0.238941	0.26099	0.832934	0.361426	0.999892
Mok	0.921985	0.474872	1.28444	0.122235	0.726623	0.999892
Zfp839	5.11599	-0.058916	0.497351	0.0139371	0.906024	0.999892
Cinp	11.9305	-0.392319	0.367436	1.15556	0.282387	0.999892
Tecpr2	19.0088	0.137251	0.288938	0.222291	0.6373	0.999892
Ankrd9	3.37417	0.123296	0.715933	0.0281097	0.866851	0.999892
Rcor1	82.0715	-0.0476568	0.203749	0.0551506	0.814332	0.999892
Traf3	37.4883	-0.206403	0.241462	0.712295	0.398683	0.999892
Cdc42bpb	105.522	-0.000162262	0.178192	8.30449E-07	0.999273	0.999892
Exoc3l4	11.5327	0.394371	0.468373	0.722373	0.395367	0.999892
Tnfaip2	190.087	-0.249022	0.378561	0.432312	0.510857	0.999892
Eif5	270.888	-0.346336	0.15929	4.76227	0.0290901	0.999892
Mark3	75.6356	0.147768	0.189288	0.603905	0.437092	0.999892
Ckb	40.8966	0.248131	0.400995	0.388122	0.533288	0.999892
Trmt61a	4.10927	-0.339547	0.677367	0.246262	0.61972	0.999892
Bag5	34.8596	0.0197681	0.239516	0.00690565	0.933772	0.999892
Apopt1	20.4932	-0.101594	0.334041	0.0892286	0.76516	0.999892
Klc1	63.786	0.102663	0.170048	0.359348	0.548869	0.999892
Zfyve21	5.04113	0.095241	0.529303	0.0328164	0.856248	0.999892
Ppp1r13b	180.26	0.0277779	0.14956	0.0348699	0.851869	0.999892
5033406O09Rik	1.68844	0.226875	0.922219	0.0592177	0.807737	0.999892
Atp5mpl	110.95	-0.152224	0.175171	0.750686	0.386259	0.999892
Aspg	0.446219	0.276771	2.21786	0.00974944	0.921345	0.999892
Kif26a	31.7305	0.16232	0.308988	0.273893	0.600732	0.999892
A530016L24Rik	0.68129	-2.4501	1.72023	2.04294	0.152914	0.999892
Inf2	30.2766	-0.177494	0.268117	0.442433	0.50595	0.999892
Adssl1	1.0607	-1.03648	1.07311	0.941765	0.331824	0.999892
Akt1	48.2451	-0.0265965	0.216395	0.0153553	0.901381	0.999892
Zbtb42	1.59562	0.131158	0.904851	0.0220697	0.881902	0.999892
Cep170b	11.9775	-0.119087	0.422636	0.0784632	0.779391	0.999892
Pld4	1.36703	0.64733	1.11134	0.30905	0.578264	0.999892
Ahnak2	6.51385	0.605806	1.07886	0.281141	0.595954	0.999892
Clba1	0.8489	1.1361	1.23894	0.828904	0.36259	0.999892
Cdca4	10.5463	-0.501567	0.359043	1.95571	0.161973	0.999892
Gpr132	3.25656	0.288988	1.26267	0.0381755	0.845091	0.999892
Jag2	66.8297	0.250513	0.349772	0.509763	0.475241	0.999892
Nudt14	10.0376	-0.0729452	0.43419	0.027652	0.86793	0.999892
Brf1	10.7793	0.201515	0.359668	0.320161	0.571511	0.999892
Btbd6	1.77358	-0.27157	1.15433	0.0441293	0.833613	0.999892
Pacs2	8.36518	0.125491	0.453386	0.0778655	0.780211	0.999892
Mta1	25.2051	-0.0690635	0.232861	0.0872994	0.767639	0.999892
Crip2	183.629	0.220903	0.251044	0.765464	0.381624	0.999892
Crip1	940.169	-0.118634	0.216144	0.301097	0.583196	0.999892
Tedc1	0.546807	1.94677	1.60321	1.54735	0.213527	0.999892
Ighm	1.68547	-1.17968	1.19656	0.960111	0.327159	0.999892
Zfp386	6.78228	-0.278372	0.452102	0.384511	0.535199	0.999892
Vipr2	0.620988	-1.4081	1.5972	0.77455	0.378813	0.999892
Wdr60	5.38315	0.66584	0.461752	2.10714	0.146614	0.999892
Esyt2	320.886	-0.0477466	0.289722	0.0264461	0.870816	0.999892
D430020J02Rik	1.07163	-0.452152	1.18574	0.147051	0.70137	0.999892
Ncapg2	6.47227	0.605013	0.544752	1.1708	0.279236	0.999892
Ptprn2	2.57593	1.15928	0.764992	2.22857	0.135479	0.999892
Rapgef5	503.481	-0.531738	0.282442	3.53637	0.0600368	0.999892
Cdca7l	3.9804	-0.844329	0.683608	1.50207	0.220353	0.999892
Gm49602	5.21712	-0.371905	0.479953	0.600471	0.438398	0.999892
Sp4	32.7999	-0.192905	0.312598	0.384658	0.535121	0.999892
Itgb8	2.36344	-1.1955	1.21549	0.629306	0.42761	0.999892
Macc1	2.95548	-0.339424	1.5345	0.023242	0.878829	0.999892
Gdi2	127.26	-0.237825	0.168844	1.97888	0.159509	0.999892
Tasor2	64.4281	-0.358123	0.293401	1.50068	0.220567	0.999892
Asb13	8.76886	0.332996	0.501043	0.424794	0.514554	0.999892
Calml3	4.85406	0.162985	0.694971	0.0467389	0.828838	0.999892
Calm4	19.5426	1.94109	0.94143	3.74096	0.053094	0.999892
Net1	46.9191	0.448225	0.333967	1.73788	0.187408	0.999892
Akr1c14	16.0307	0.755254	0.451342	2.80857	0.0937617	0.999892
Akr1c18	1.94893	1.50649	1.92316	0.604166	0.436993	0.999892
Akr1c13	0.912802	0.564999	1.10015	0.256061	0.612839	0.999892
Akr1c19	4.85636	0.642165	0.663297	0.912339	0.339495	0.999892
Akr1e1	7.12507	-0.0408247	0.474431	0.00716555	0.93254	0.999892
Gm40658	0.928688	-1.20946	1.29683	0.87731	0.34894	0.999892
Gm35330	0.882746	1.18713	1.45294	0.66183	0.415915	0.999892
Klf6	551.521	0.0647727	0.192845	0.113114	0.736627	0.999892
Gm47507	5.22877	-0.297969	0.59453	0.254662	0.613811	0.999892
Pitrm1	25.3822	-0.154236	0.263638	0.34961	0.554334	0.999892
Pfkp	126.537	-0.0519591	0.173564	0.0906188	0.763392	0.999892
Adarb2	14.2455	0.352321	0.612897	0.28475	0.593605	0.999892
Wdr37	76.5123	-0.024467	0.266821	0.00844925	0.926762	0.999892
Idi1	13.8997	0.518945	0.420937	1.51878	0.217804	0.999892
Gtpbp4	94.3492	-0.235275	0.254627	0.854882	0.355175	0.999892
Larp4b	98.9959	-0.0938939	0.203062	0.212455	0.64485	0.999892
Dip2c	149.326	0.100121	0.219403	0.209363	0.647267	0.999892
Zmynd11	96.8106	-0.0347438	0.134346	0.0667762	0.79609	0.999892
Chrm3	34.7195	-0.0739875	0.294215	0.0630639	0.801717	0.999892
Gm47405	0.420444	-0.845165	2.32201	0.127889	0.720631	0.999892
Ryr2	1.86592	-0.411955	0.890044	0.215854	0.642217	0.999892
Mtr	14.7617	-0.134633	0.340474	0.153492	0.695221	0.999892
Heatr1	20.9116	-0.378067	0.355083	1.13239	0.287266	0.999892
Lgals8	31.6011	0.0649926	0.233247	0.0785485	0.779274	0.999892
Edaradd	0.63724	0.393465	1.90043	0.0327825	0.856321	0.999892
Ero1lb	7.18015	-0.0503158	0.491674	0.0105245	0.918289	0.999892
Gpr137b	9.79274	0.325842	0.53001	0.383532	0.535719	0.999892
Nid1	114.787	-0.236024	0.158179	2.20977	0.137139	0.999892
Lyst	35.2516	0.420936	0.230618	3.3514	0.0671479	0.999892
Gng4	0.960369	0.0297956	1.74479	0.000298563	0.986214	0.999892
B3galnt2	18.4067	-0.323412	0.296426	1.17549	0.278277	0.999892
Tbce	20.1643	-0.081123	0.290976	0.0748733	0.784369	0.999892
Ggps1	48.6189	-0.138477	0.217035	0.411118	0.521403	0.999892
Arid4b	235.024	-0.130416	0.232597	0.317071	0.573373	0.999892
Gm48027	4.67539	0.24191	0.809695	0.0833429	0.772817	0.999892
Mrpl32	31.8438	-0.411274	0.207968	3.94979	0.0468772	0.999892
Psma2	99.5707	-0.0859297	0.1834	0.219494	0.639426	0.999892
AW209491	2.24222	-1.15673	0.826304	1.92777	0.165003	0.999892
Gli3	11.4417	-0.367117	0.497191	0.537539	0.463455	0.999892
Inhba	3.27555	1.68548	1.47638	0.874299	0.349768	0.999892
Sugct	7.44041	0.208996	0.463934	0.197438	0.656797	0.999892
Mplkip	21.8045	-0.304641	0.336775	0.801581	0.370621	0.999892
Cdk13	85.1972	0.0598565	0.242645	0.0605522	0.805625	0.999892
Rala	42.9033	0.167031	0.203351	0.674572	0.411462	0.999892
Yae1d1	15.3665	-0.593643	0.401731	2.17574	0.140202	0.999892
Vps41	24.7512	0.410431	0.281527	2.1454	0.142998	0.999892
Stard3nl	20.3082	-0.297716	0.292412	1.02062	0.312372	0.999892
Epdr1	1.02483	-1.08313	1.12183	0.95858	0.327545	0.999892
Sfrp4	0.873995	-1.09981	2.19749	0.1671	0.682702	0.999892
Gpr141	0.836339	-1.06754	1.58701	0.441575	0.506363	0.999892
Elmo1	380.318	-0.180958	0.265012	0.460866	0.497219	0.999892
Gm32036	3.02385	-0.47841	0.85088	0.304482	0.581086	0.999892
Gm47664	9.01181	0.100848	0.398984	0.0630037	0.80181	0.999892
Aoah	1.00823	-1.43816	1.88882	0.487098	0.485225	0.999892
Olfr1369-ps1	1.04714	-5.11225	2.55909	4.87039	0.0273213	0.999892
Trim27	21.0747	-0.212741	0.259037	0.68612	0.407487	0.999892
Zscan12	3.16452	-0.393505	0.678838	0.339119	0.560338	0.999892
Zkscan3	30.3305	-0.267262	0.21436	1.54391	0.214037	0.999892
Zscan26	33.4054	-0.128697	0.251173	0.26277	0.608223	0.999892
Nkapl	2.58719	-0.049308	0.677791	0.00517648	0.942643	0.999892
Zkscan4	0.369592	2.87744	2.26403	1.85234	0.173512	0.999892
AK157302	0.762359	-1.05274	1.44204	0.565585	0.452019	0.999892
Gm11273	0.822074	0.768002	1.42754	0.269761	0.603492	0.999892
Zkscan8	4.82565	-0.359555	0.51488	0.484526	0.486379	0.999892
Hist1h1b	1.04226	-0.343127	1.38804	0.0667502	0.796129	0.999892
Hist1h4m	2.33544	-0.810482	0.843102	0.861634	0.353282	0.999892
Hist1h4n	3.31643	0.71562	0.918321	0.535283	0.464394	0.999892
Hist1h2ap	2.7348	-1.04699	0.988202	1.14216	0.285196	0.999892
Gm11290	61.9044	-1.12354	0.537028	3.60129	0.0577348	0.999892
Hist1h4i	2.46165	0.940116	0.839691	1.27544	0.258749	0.999892
Zfp322a	8.2208	0.121983	0.375039	0.108048	0.742377	0.999892
Abt1	10.4105	-0.136133	0.395741	0.119086	0.730027	0.999892
C230035I16Rik	1.76255	0.0274318	1.2043	0.00048087	0.982505	0.999892
Hist1h4h	3.66787	-0.0639514	0.733758	0.00764399	0.93033	0.999892
Hist1h1d	0.722988	1.50539	1.74132	0.586081	0.443938	0.999892
Hist1h3e	0.782402	0.814435	1.46564	0.321369	0.570786	0.999892
Hist1h2ae	1.78078	0.206476	0.984814	0.0447567	0.832452	0.999892
Hist1h4d	16.3968	0.292065	0.378962	0.586696	0.443699	0.999892
Hist1h2be	4.71319	-0.498478	0.560548	0.779911	0.377168	0.999892
Hist1h1e	7.16279	0.311843	0.514765	0.369899	0.54306	0.999892
Hist1h2ac	1.05233	0.222695	1.27766	0.0284376	0.866084	0.999892
Hist1h2bc	23.2498	-0.0521637	0.27855	0.0355254	0.850499	0.999892
Hist1h4c	6.85132	-0.628966	0.705349	0.81027	0.36804	0.999892
Hfe	14.7779	0.513645	0.419246	1.47207	0.225019	0.999892
Hist1h1c	20.37	0.431433	0.263802	2.65331	0.103334	0.999892
Hist1h3c	0.942049	0.251608	1.2316	0.0441588	0.833559	0.999892
Hist1h4a	2.39179	-0.124612	0.738088	0.0282324	0.866564	0.999892
Hist1h3a	1.16015	-1.08712	1.17229	0.848679	0.356926	0.999892
Carmil1	53.3447	0.0668476	0.389784	0.0283805	0.866217	0.999892
Cmah	41.6898	0.157894	0.452106	0.108444	0.741923	0.999892
Gm11342	2.45268	0.224068	0.980648	0.0467402	0.828836	0.999892
Ripor2	7.55559	0.722252	0.515993	1.82211	0.177062	0.999892
Gmnn	5.96018	-0.135443	0.52568	0.0641193	0.8001	0.999892
BC005537	155.153	-0.036449	0.209411	0.0305735	0.861195	0.999892
Acot13	8.33638	0.169628	0.377333	0.199877	0.65482	0.999892
Tdp2	21.4894	-0.0156055	0.277472	0.00312423	0.955426	0.999892
Aldh5a1	1.43469	-0.67566	1.02533	0.418477	0.517698	0.999892
Gpld1	0.551394	2.02701	1.87051	1.04042	0.307725	0.999892
Mrs2	17.3605	-0.0258132	0.353314	0.00518898	0.942574	0.999892
Gm11361	11.7981	1.38335	0.434203	9.97403	0.00158764	0.999892
2610307P16Rik	6.48109	-0.236672	1.0409	0.0470808	0.828223	0.999892
Sox4	53.4465	-0.412559	0.259574	2.51298	0.112912	0.999892
Cdkal1	53.1537	0.275793	0.171111	2.57209	0.108764	0.999892
E2f3	30.8676	-0.518045	0.325028	2.50791	0.113276	0.999892
Mboat1	3.47931	1.91847	1.08023	1.83626	0.17539	0.999892
Agtr1a	14.3157	0.536315	0.559852	0.900588	0.342624	0.999892
Uqcrfs1	48.3941	0.187133	0.258035	0.520789	0.470505	0.999892
Dusp22	10.3353	0.270571	0.397092	0.457224	0.498924	0.999892
Irf4	2.02438	-0.38866	1.74213	0.0449234	0.832145	0.999892
Exoc2	28.4466	-0.0902988	0.252844	0.125823	0.722803	0.999892
Foxq1	1.3087	-0.0101444	1.27615	5.8166E-05	0.993915	0.999892
Foxc1	40.297	0.210385	0.314429	0.442233	0.506047	0.999892
Gmds	103.969	-0.25056	0.300719	0.692294	0.405385	0.999892
Wrnip1	11.4064	0.0282718	0.325517	0.00758372	0.930604	0.999892
Serpinb1a	21.7331	-0.14873	0.482375	0.0955844	0.757194	0.999892
Serpinb6b	2.98678	-0.881682	0.780175	1.24469	0.26457	0.999892
Serpinb9	25.3822	-0.194552	0.268161	0.520846	0.470481	0.999892
Serpinb6c	0.630854	0.834815	1.60588	0.264168	0.607271	0.999892
Serpinb6a	243.954	-0.0917733	0.205093	0.20119	0.653762	0.999892
1110046J04Rik	2.76793	-0.0403048	0.937429	0.00188533	0.965366	0.999892
Nqo2	7.53048	0.0666085	0.52517	0.0157442	0.900147	0.999892
Ripk1	76.1717	0.101851	0.184698	0.307967	0.57893	0.999892
Bphl	6.85079	0.169698	0.46662	0.130575	0.717837	0.999892
Tubb2a	53.5711	-0.262591	0.215285	1.50285	0.220234	0.999892
Tubb2b	2.10184	-0.867886	0.953672	0.884888	0.346866	0.999892
Psmg4	28.2304	-0.222828	0.228494	0.955312	0.328371	0.999892
Pxdc1	102.716	-0.093915	0.208339	0.205646	0.650202	0.999892
Gm36839	1.06542	-0.458588	1.07075	0.188381	0.664267	0.999892
Prpf4b	141.017	-0.419218	0.14925	7.86158	0.00504963	0.999892
Fam217a	0.733148	-1.0858	1.70848	0.367554	0.54434	0.999892
Eci2	29.8905	-0.109524	0.374291	0.0849371	0.770715	0.999892
Cdyl	33.0593	-0.00681167	0.2089	0.00107485	0.973846	0.999892
Rpp40	1.0519	-0.318076	1.03419	0.095793	0.756938	0.999892
Lyrm4	5.52409	0.655631	0.57143	1.25116	0.26333	0.999892
Fars2	35.0517	0.457944	0.243566	3.47509	0.0622993	0.999892
Nrn1	2.08863	0.50935	0.744908	0.465184	0.495211	0.999892
F13a1	14.9445	0.922455	0.918632	0.803664	0.37	0.999892
Ly86	2.97303	0.934039	1.1114	0.634484	0.425715	0.999892
Lncbate6	0.853105	-0.615444	1.32884	0.21631	0.641866	0.999892
Rreb1	65.6	0.034863	0.197271	0.0308161	0.860651	0.999892
Ssr1	61.4204	-0.132344	0.194938	0.452642	0.501083	0.999892
Cage1	1.23134	-0.898924	0.980739	0.828445	0.362722	0.999892
Riok1	28.2991	-0.136342	0.301017	0.205777	0.650098	0.999892
Dsp	46.4144	0.917488	0.889187	0.778498	0.377601	0.999892
Snrnp48	62.76	-0.0379401	0.213133	0.0317531	0.858571	0.999892
Bmp6	73.7491	-0.248597	0.433017	0.326351	0.567816	0.999892
Txndc5	15.9738	-0.0630859	0.274471	0.0519968	0.819624	0.999892
Bloc1s5	3.98104	-0.390729	0.668692	0.347047	0.555789	0.999892
Eef1e1	26.1819	-0.380583	0.301164	1.6231	0.20266	0.999892
Slc35b3	15.8687	-0.0251493	0.351614	0.00515788	0.942746	0.999892
Tfap2a	5.98671	0.256514	1.01436	0.0502447	0.822638	0.999892
Gcnt2	381.902	0.0121009	0.201035	0.00361402	0.952063	0.999892
Gm31683	1.93343	-0.0816269	0.814831	0.00971012	0.921504	0.999892
A730081D07Rik	9.07223	0.0220264	0.352792	0.00393336	0.949992	0.999892
Pak1ip1	46.9512	-0.154437	0.242487	0.412719	0.520593	0.999892
Tmem14c	37.3925	0.159415	0.282767	0.31508	0.574579	0.999892
Smim13	17.3417	0.213372	0.3214	0.435367	0.509367	0.999892
Nedd9	331.653	-0.0882507	0.255429	0.120379	0.728624	0.999892
Gm32401	1.6318	0.105801	0.885005	0.0143273	0.904724	0.999892
Tmem170b	10.8787	0.334825	0.364157	0.825999	0.363432	0.999892
Adtrp	0.978203	1.68046	1.46039	1.38861	0.23864	0.999892
Gm28707	1.65463	-0.0304922	1.03449	0.000899272	0.976077	0.999892
Hivep1	95.7835	-0.0850657	0.270747	0.0987262	0.753364	0.999892
Edn1	136.543	0.156404	0.379202	0.16752	0.682325	0.999892
Phactr1	23.0074	-0.00851917	0.342892	0.000617131	0.980181	0.999892
Tbc1d7	1.6311	0.278234	0.871484	0.0974911	0.754861	0.999892
Gfod1	122.557	-0.117648	0.296459	0.155306	0.693516	0.999892
Sirt5	3.22709	-0.104038	0.764866	0.0174611	0.894873	0.999892
Nol7	106.852	0.0761099	0.213136	0.127624	0.720908	0.999892
Ranbp9	93.4497	0.202301	0.271351	0.550568	0.458086	0.999892
Mcur1	26.6124	-0.0714472	0.301519	0.0550643	0.814474	0.999892
Rnf182	0.723802	-0.361477	1.80323	0.0386349	0.844174	0.999892
Cd83	10.8875	0.384456	0.966228	0.123293	0.72549	0.999892
Gm34084	0.560173	0.508443	1.53253	0.115434	0.73404	0.999892
Jarid2	132.597	0.292634	0.319802	0.830841	0.362029	0.999892
Dtnbp1	49.8916	-0.126401	0.270212	0.216918	0.641398	0.999892
Mylip	225.872	0.0673344	0.199885	0.112202	0.737651	0.999892
Gmpr	11.522	0.166285	0.555532	0.0903111	0.763782	0.999892
Atxn1	384.336	0.0532523	0.238165	0.0503233	0.822502	0.999892
5033430I15Rik	1.41183	-0.240681	0.997411	0.0585008	0.808881	0.999892
Rbm24	3.08596	0.600081	0.834717	0.536889	0.463725	0.999892
Cap2	14.7954	0.523252	0.431452	1.44151	0.229895	0.999892
Fam8a1	26.2377	-0.223834	0.267279	0.700343	0.402669	0.999892
Nup153	86.5714	-0.0888466	0.246501	0.131864	0.716508	0.999892
Kif13a	52.2373	0.253998	0.207852	1.48302	0.223303	0.999892
Tpmt	2.40773	1.08995	0.749161	2.17879	0.139925	0.999892
Kdm1b	7.69909	0.828197	0.521745	2.45303	0.117298	0.999892
Dek	146.409	0.0925355	0.140692	0.434272	0.5099	0.999892
Rnf144b	19.9608	0.22725	0.279204	0.651252	0.419665	0.999892
Id4	16.095	0.294515	0.525914	0.300754	0.58341	0.999892
Zfp169	1.93399	-0.0302665	0.986965	0.000969727	0.975158	0.999892
6720427I07Rik	29.8181	-0.0227574	0.223919	0.0103314	0.91904	0.999892
Ptpdc1	3.98578	0.0618524	0.651503	0.00905763	0.924179	0.999892
Phf2	28.6493	0.0517635	0.220029	0.0552523	0.814164	0.999892
Phf2os1	0.512516	-0.00263312	1.45667	3.40227E-06	0.998528	0.999892
Fam120a	91.6028	-0.139581	0.157488	0.783013	0.376221	0.999892
Wnk2	1.56483	1.18841	1.51334	0.447978	0.503297	0.999892
Ninj1	46.661	-0.0699687	0.266689	0.0694478	0.792143	0.999892
Card19	49.372	-0.168458	0.196909	0.736405	0.390815	0.999892
Bicd2	39.7474	0.189755	0.201943	0.886323	0.346476	0.999892
Ippk	15.7669	0.252638	0.320757	0.629092	0.427689	0.999892
Cenpp	3.21535	-0.0172312	0.828479	0.000409756	0.98385	0.999892
Ecm2	29.2901	0.400885	0.269275	2.22021	0.136214	0.999892
Aspn	25.2524	-0.212805	0.33298	0.416815	0.518531	0.999892
Nol8	23.2429	-0.186465	0.316114	0.353243	0.552283	0.999892
Iars	34.4554	-0.45	0.318582	2.02317	0.154916	0.999892
Fbxw17	3.58431	0.402052	0.691151	0.323975	0.569228	0.999892
Spin1	41.1771	-0.0359258	0.18202	0.0391214	0.843208	0.999892
S1pr3	27.8545	-0.137686	0.509552	0.0733809	0.786476	0.999892
Shc3	1.70665	2.18229	1.20602	3.381	0.0659519	0.999892
Cks2	16.1088	-0.776584	0.29079	7.16775	0.00742258	0.999892
Secisbp2	17.0736	0.424514	0.390374	1.16864	0.27968	0.999892
Sema4d	2.92934	0.0413615	1.01477	0.00154741	0.968622	0.999892
Gadd45g	470.972	0.147468	0.273663	0.29008	0.590169	0.999892
Diras2	1.03998	-0.0685529	1.19375	0.00315569	0.955202	0.999892
Syk	10.8178	0.122787	0.504949	0.0584833	0.808909	0.999892
Auh	16.0688	0.355134	0.328598	1.16078	0.281304	0.999892
Nfil3	60.1029	-0.0644278	0.333114	0.0379781	0.845487	0.999892
Ror2	5.39921	0.0323346	0.772538	0.00164754	0.967623	0.999892
Sptlc1	16.1215	-0.0394558	0.305799	0.0166098	0.897453	0.999892
Msx2	2.9125	-0.0956761	0.815523	0.0133102	0.908152	0.999892
Drd1	2.4143	-0.247507	0.984787	0.0658727	0.797444	0.999892
Sfxn1	16.5261	-0.0155309	0.364389	0.00180989	0.966066	0.999892
Hrh2	1.10323	-0.722324	1.49246	0.213186	0.644282	0.999892
Cplx2	2.73062	-0.285459	0.716565	0.161285	0.687976	0.999892
Thoc3	8.75775	0.362771	0.437415	0.699209	0.40305	0.999892
Simc1	25.1926	-0.163676	0.361208	0.208262	0.648133	0.999892
4833439L19Rik	38.2773	-0.327107	0.191173	2.93388	0.0867387	0.999892
Arl10	1.71726	-0.490077	0.829155	0.352463	0.552722	0.999892
Nop16	25.3111	-0.251591	0.267136	0.893944	0.344411	0.999892
Higd2a	69.4657	-0.0201545	0.211096	0.00914114	0.923831	0.999892
Cltb	121.554	-0.178098	0.18864	0.894182	0.344347	0.999892
Faf2	19.7998	-0.195468	0.280808	0.48179	0.487613	0.999892
Rnf44	32.0732	-0.444561	0.272834	2.60693	0.106398	0.999892
Tspan17	9.89257	0.448631	0.500847	0.778118	0.377717	0.999892
Unc5a	0.809095	0.144713	1.41694	0.00991449	0.920685	0.999892
Hk3	0.763407	0.125684	1.3658	0.00846625	0.926688	0.999892
Uimc1	57.4144	-0.0632618	0.197897	0.102019	0.74942	0.999892
Zfp346	10.0514	0.0570766	0.340376	0.0277684	0.867654	0.999892
Nsd1	97.9497	0.118554	0.147723	0.643287	0.422523	0.999892
Rab24	11.1668	-0.0782189	0.432188	0.032024	0.857975	0.999892
Prelid1	31.7993	-0.00251065	0.258009	9.40288E-05	0.992263	0.999892
Lman2	41.6722	-0.128563	0.230007	0.312914	0.575898	0.999892
Grk6	13.1356	0.120264	0.32265	0.138146	0.710131	0.999892
Prr7	22.4629	0.370377	0.256307	2.09611	0.147674	0.999892
Dbn1	5.28943	0.211869	0.593981	0.11847	0.730699	0.999892
Pdlim7	91.4738	0.0585432	0.207837	0.0799715	0.777336	0.999892
Dok3	1.68839	-0.691184	0.841013	0.684446	0.40806	0.999892
Ddx41	16.9619	0.317162	0.378786	0.693818	0.404869	0.999892
Fam193b	20.9726	-0.0395376	0.269538	0.021328	0.883889	0.999892
Tmed9	80.8432	0.0869497	0.196028	0.196752	0.657356	0.999892
B4galt7	4.44614	-0.391416	0.507175	0.598527	0.43914	0.999892
Caml	16.3801	-0.385224	0.275279	1.98357	0.159015	0.999892
Ddx46	60.8084	-0.249498	0.185418	1.8184	0.177504	0.999892
B230219D22Rik	103.905	-0.0515277	0.159956	0.103815	0.747299	0.999892
Txndc15	13.6507	-0.143067	0.438449	0.105308	0.745551	0.999892
Pcbd2	19.9289	-0.254398	0.356599	0.494561	0.4819	0.999892
Gm47071	0.723376	-0.70583	1.59576	0.199994	0.654726	0.999892
H2afy	82.0843	-0.0404491	0.149314	0.0739671	0.785646	0.999892
Cxcl14	10.9278	-0.34553	0.867239	0.110776	0.739262	0.999892
Slc25a48	0.669375	-1.8145	1.73663	1.04923	0.305686	0.999892
Fbxl21	0.608854	-1.11072	1.52859	0.53543	0.464333	0.999892
Tgfbi	16.072	0.573971	0.674309	0.621336	0.430551	0.999892
Smad5	60.674	0.0562372	0.204138	0.0767251	0.781786	0.999892
Spock1	0.585362	0.119815	2.70031	0.0012403	0.971906	0.999892
Klhl3	23.6016	0.523973	0.419466	1.50496	0.21991	0.999892
Hnrnpa0	231.028	-0.024078	0.107992	0.0500614	0.822956	0.999892
Idnk	27.4761	0.0754386	0.333061	0.0504172	0.822339	0.999892
Ubqln1	61.3897	0.0610984	0.185589	0.108752	0.741569	0.999892
Gm48357	1.15415	0.0731348	1.06863	0.00458323	0.946025	0.999892
Gkap1	29.9638	-0.0958588	0.252565	0.1464	0.702	0.999892
2210016F16Rik	5.92812	0.265983	0.513514	0.272512	0.601652	0.999892
Hnrnpk	331.641	-0.185342	0.117492	2.50126	0.113755	0.999892
Rmi1	6.42731	0.35837	0.415469	0.757267	0.384185	0.999892
Ntrk2	36.0485	0.231468	0.342612	0.446657	0.503927	0.999892
Agtpbp1	74.6093	0.257637	0.178038	2.05629	0.151579	0.999892
Naa35	21.2972	-0.138872	0.295753	0.221419	0.637961	0.999892
Golm1	23.0949	0.311104	0.390663	0.625965	0.428839	0.999892
Spata31d1a	2.04134	-1.46753	1.1223	1.65094	0.198832	0.999892
Isca1	16.0373	0.309386	0.32445	0.889281	0.345672	0.999892
Etohd2	3.29229	0.0867566	0.826655	0.0101019	0.919941	0.999892
Tut7	180.995	-0.176491	0.147637	1.43615	0.230763	0.999892
Gm48194	0.520364	-0.139954	1.46139	0.00928311	0.923243	0.999892
Gm34961	0.663784	0.248276	1.49407	0.0277422	0.867716	0.999892
Gas1	16.224	-0.0335612	0.473655	0.00491005	0.944137	0.999892
Dapk1	33.9454	0.156848	0.405283	0.144262	0.704081	0.999892
4930486L24Rik	4.68227	-0.111439	0.809575	0.0196066	0.888641	0.999892
Ctla2a	594.408	0.039398	0.183565	0.0460269	0.830127	0.999892
Gm49357	0.575635	-1.71287	2.01121	0.687669	0.406958	0.999892
Zfp808	2.3215	1.0215	0.880167	1.36349	0.242933	0.999892
Gm3604	0.663793	0.466753	1.45007	0.097666	0.754649	0.999892
Gm49359	4.63639	0.363964	0.481569	0.571827	0.449534	0.999892
Zfp934	4.00635	-0.280465	0.592646	0.222183	0.637381	0.999892
6720489N17Rik	0.898052	0.210314	1.1339	0.0346293	0.852374	0.999892
Platr25	2.31309	0.660499	0.720456	0.84846	0.356988	0.999892
Gm5141	0.320987	-0.176253	2.42638	0.00470972	0.945286	0.999892
Fbp1	2.47915	0.731112	1.45296	0.159425	0.689686	0.999892
Aopep	400.688	-0.110119	0.290252	0.142768	0.705545	0.999892
Fancc	26.7803	-0.100188	0.292661	0.115817	0.733616	0.999892
Gm16133	0.910977	-0.314829	1.20173	0.06317	0.801554	0.999892
Ptch1	32.7975	0.118658	0.228711	0.265461	0.606393	0.999892
Ercc6l2	12.2895	-0.275534	0.41158	0.431155	0.511423	0.999892
Slc35d2	4.80759	0.380086	0.591686	0.408172	0.522899	0.999892
Zfp367	18.5485	-0.0154584	0.27291	0.00315227	0.955226	0.999892
Habp4	5.7268	-0.451749	0.602108	0.537123	0.463628	0.999892
Cdc14b	9.21	-0.0177252	0.397978	0.00191186	0.965124	0.999892
1810034E14Rik	0.81953	0.604086	1.2931	0.202414	0.652779	0.999892
Prxl2c	40.4506	0.033294	0.204293	0.0265033	0.870677	0.999892
Ctsl	260.874	-0.323608	0.177204	3.33023	0.0680172	0.999892
Gm47123	0.79592	-1.24239	1.37453	0.729529	0.393036	0.999892
Cdk20	1.09103	1.13276	0.994073	1.34952	0.245361	0.999892
Mfsd14b	41.8577	0.311809	0.242724	1.65089	0.198838	0.999892
Zfp369	5.58822	-0.0846841	0.51387	0.025304	0.873612	0.999892
Uqcrb	182.463	-0.0273633	0.189594	0.0207744	0.885395	0.999892
Mterf3	17.2824	-0.661062	0.3051	4.69165	0.0303095	0.999892
Ptdss1	22.6301	-0.254885	0.240602	1.11284	0.291466	0.999892
Zfp712	1.08815	-0.449159	1.03178	0.192326	0.660988	0.999892
Gm46440	0.847368	-0.683404	1.19564	0.342457	0.558414	0.999892
Gm28557	1.13939	0.0396598	0.954085	0.00176066	0.96653	0.999892
Rsl1	3.8971	0.266133	0.636854	0.178861	0.672354	0.999892
Zfp455	0.791573	0.785725	1.19909	0.441459	0.506419	0.999892
Zfp458	1.55552	-0.905884	0.867031	1.14558	0.284477	0.999892
Zfp595	3.59684	0.0989104	0.613689	0.0255559	0.87299	0.999892
Zfp456	1.22382	0.566773	0.935887	0.371889	0.541977	0.999892
Zfp429	3.88003	0.318458	0.537837	0.352266	0.552833	0.999892
Zfp459	0.696114	-1.04728	1.69919	0.327279	0.567266	0.999892
Zfp874a	3.88244	-0.140653	0.544778	0.0676804	0.794745	0.999892
Zfp874b	4.75359	-0.782583	0.494589	2.4954	0.114179	0.999892
Zfp58	3.0072	-0.234313	0.601192	0.153968	0.694771	0.999892
Zfp87	9.82945	-0.381808	0.417182	0.839496	0.359541	0.999892
Zfp748	3.81304	-0.839943	0.53277	2.5222	0.112254	0.999892
Zfp729b	4.50775	-0.240387	0.508992	0.227298	0.633535	0.999892
Zfp729a	7.06872	-0.0190575	0.499244	0.0014482	0.969644	0.999892
Zfp738	6.05412	0.230178	0.474316	0.227647	0.633274	0.999892
Zfp65	1.91366	-0.00910598	0.779214	0.000140271	0.99055	0.999892
Mtrr	5.36656	-0.532239	0.541501	0.96892	0.32495	0.999892
Fastkd3	2.72173	0.153247	0.665697	0.0530208	0.817888	0.999892
Adcy2	0.816955	2.39978	2.10118	0.603605	0.437206	0.999892
Tent4a	17.2578	-0.1338	0.333402	0.161428	0.687845	0.999892
Nsun2	34.5414	-0.200251	0.283898	0.489331	0.484226	0.999892
Srd5a1	0.693346	0.926813	1.67966	0.252144	0.61557	0.999892
Med10	21.7718	-0.205612	0.259833	0.636056	0.425143	0.999892
1700084F23Rik	1.40745	0.710859	1.07183	0.41418	0.519855	0.999892
Ice1	26.7566	0.135757	0.25345	0.287493	0.591832	0.999892
Irx1	2.16778	0.453217	1.28031	0.0979558	0.754297	0.999892
Irx2	7.81835	0.417952	0.693627	0.337438	0.561312	0.999892
Ndufs6	45.6626	0.175423	0.38937	0.192771	0.66062	0.999892
Mrpl36	13.1953	0.171178	0.381112	0.200389	0.654407	0.999892
Lpcat1	10.5196	0.118725	0.417689	0.079278	0.778278	0.999892
Clptm1l	19.2643	0.111777	0.365673	0.0930764	0.760302	0.999892
Slc12a7	69.9289	0.0978554	0.238199	0.169402	0.680644	0.999892
Nkd2	2.32259	0.667329	1.06001	0.302411	0.582375	0.999892
Trip13	0.576658	-0.175762	1.36829	0.0174296	0.894967	0.999892
Brd9	35.5972	-0.213272	0.279418	0.578416	0.446934	0.999892
Gm15912	0.940449	-0.286712	1.47785	0.0378095	0.845826	0.999892
Tppp	8.53163	0.0797201	0.405289	0.0390979	0.843255	0.999892
Cep72	0.814033	-0.280338	1.21126	0.0521988	0.81928	0.999892
Exoc3	27.8192	-0.0709548	0.234509	0.0929145	0.760504	0.999892
Ahrr	14.2073	-0.435468	0.46474	0.847843	0.357163	0.999892
Pdcd6	58.221	-0.0548892	0.192137	0.0823477	0.774141	0.999892
Sdha	61.414	-0.141253	0.194912	0.52654	0.468065	0.999892
Ccdc127	24.4028	-0.136705	0.245733	0.30672	0.5797	0.999892
Zfp72	1.01114	0.0969082	1.1312	0.00694523	0.933583	0.999892
Ftl1-ps1	18.731	0.205475	0.470115	0.175816	0.674994	0.999892
E430024I08Rik	2.81732	0.0396665	0.673257	0.00350899	0.952764	0.999892
Zfp825	3.47436	-0.0490742	0.69735	0.00487059	0.944361	0.999892
Gm47469	0.60975	-1.29641	1.49175	0.758886	0.383677	0.999892
Gm46430	3.32084	-0.249772	0.586088	0.18606	0.666216	0.999892
Erap1	42.178	0.140534	0.195374	0.518264	0.471583	0.999892
Cast	154.516	-0.00139424	0.142124	9.68813E-05	0.992147	0.999892
Pcsk1	0.507558	2.0417	2.4097	0.711825	0.398839	0.999892
Ell2	56.2757	-0.0120292	0.448278	0.000709692	0.978747	0.999892
Gm48302	1.40314	0.209643	1.26014	0.0257019	0.87263	0.999892
Glrx	8.63963	0.583429	0.539518	1.12617	0.288593	0.999892
Rhobtb3	4.61706	0.231203	0.645771	0.124708	0.723984	0.999892
Rfesd	2.55668	-0.400156	0.725278	0.302767	0.582153	0.999892
Gpr150	0.830953	-0.502513	1.59108	0.101392	0.750166	0.999892
Arsk	7.09714	0.000786762	0.527811	2.219E-06	0.998811	0.999892
Ttc37	18.8166	-0.0572234	0.326389	0.0304315	0.861515	0.999892
Mctp1	2576.14	-0.588104	0.467431	1.53368	0.215561	0.999892
Slf1	12.1612	0.177079	0.335658	0.282302	0.595196	0.999892
2210408I21Rik	29.3023	0.397058	0.318745	1.55642	0.212191	0.999892
Fam172a	97.513	0.217123	0.202193	1.14477	0.284647	0.999892
Pou5f2	1.74745	-0.233245	0.823708	0.0786931	0.779076	0.999892
Gm38604	0.712461	-1.81575	1.6663	1.00263	0.316674	0.999892
Nr2f1	8.11542	0.248193	0.515559	0.228019	0.632997	0.999892
A830082K12Rik	1.66866	-0.173018	0.955334	0.0332032	0.855412	0.999892
Gm32067	1.01324	-0.0332826	1.46119	0.000531647	0.981604	0.999892
Arrdc3	103.858	-0.0701233	0.278126	0.064508	0.799508	0.999892
Gm4211	0.901989	-0.215292	1.29323	0.0263741	0.87099	0.999892
9330111N05Rik	0.996462	0.0541602	1.04658	0.00268919	0.958642	0.999892
Adgrv1	3.04156	-0.761167	0.839719	0.851999	0.355987	0.999892
Lysmd3	44.5701	-0.0518363	0.257643	0.0394083	0.842642	0.999892
Polr3g	4.54413	0.237345	0.595824	0.152532	0.696127	0.999892
Mblac2	4.65867	0.166187	0.568679	0.0856864	0.769734	0.999892
Cetn3	71.8978	0.248479	0.338449	0.524861	0.468775	0.999892
Mef2c	324.694	0.0378457	0.221615	0.0293102	0.864065	0.999892
Tmem161b	15.0786	0.214701	0.340846	0.398127	0.528058	0.999892
Ccnh	13.8557	-0.114721	0.309695	0.136443	0.711844	0.999892
Rasa1	93.772	0.0374477	0.160117	0.0541864	0.815932	0.999892
Cox7c	344.129	-0.150428	0.178357	0.711855	0.398829	0.999892
Edil3	1.0362	0.343106	1.36308	0.063238	0.801449	0.999892
Vcan	78.2394	-0.379697	0.817869	0.201781	0.653287	0.999892
Gm4117	3.78363	0.892889	0.727454	1.3743	0.241075	0.999892
Xrcc4	31.9016	0.0942883	0.290722	0.102718	0.748592	0.999892
Tmem167	45.8796	0.072947	0.242711	0.0898126	0.764416	0.999892
Rps23	1975.14	0.0516224	0.113095	0.208768	0.647735	0.999892
Atg10	18.7224	0.188565	0.285702	0.433375	0.510337	0.999892
Ssbp2	85.0948	0.102489	0.31226	0.104074	0.746994	0.999892
4833422C13Rik	1.94483	-0.0392247	0.753823	0.00271641	0.958434	0.999892
Zcchc9	17.1793	-0.291834	0.289186	1.01282	0.314228	0.999892
Ckmt2	1.59523	-0.600938	0.971311	0.36482	0.545841	0.999892
Rasgrf2	165.235	0.186957	0.227447	0.678246	0.410191	0.999892
Msh3	11.1614	-0.00106517	0.342774	9.68026E-06	0.997518	0.999892
Dhfr	2.27988	0.571721	0.79314	0.519475	0.471066	0.999892
Fam151b	3.19548	0.434826	0.735383	0.333429	0.563647	0.999892
Zfyve16	17.1104	0.191226	0.271021	0.493553	0.482347	0.999892
Serinc5	28.8752	0.334886	0.332952	0.99167	0.319334	0.999892
Mtx3	2.30748	-0.238384	0.74998	0.101731	0.749762	0.999892
Cmya5	2.08926	-0.204815	0.850003	0.056071	0.812817	0.999892
Tent2	44.013	-0.243459	0.256767	0.901954	0.342258	0.999892
Homer1	40.9409	-0.253816	0.346714	0.537021	0.46367	0.999892
Jmy	60.0864	-0.175228	0.245771	0.507509	0.476219	0.999892
Arsb	11.193	0.404286	0.402828	1.00165	0.316911	0.999892
Lhfpl2	72.3249	0.270862	0.283405	0.879829	0.348249	0.999892
Scamp1	48.9791	0.0628776	0.267763	0.0553079	0.814072	0.999892
Gm9776	0.543018	-0.338705	2.24555	0.0235782	0.877963	0.999892
Ap3b1	97.9681	-0.031657	0.185601	0.0288431	0.865142	0.999892
Tbca	121.174	0.0665551	0.202065	0.108822	0.741489	0.999892
Wdr41	5.53324	0.2393	0.479105	0.250393	0.616799	0.999892
Pde8b	3.08883	0.323363	0.782673	0.170754	0.679442	0.999892
Zbed3	10.7569	0.0333913	0.405317	0.00668034	0.934859	0.999892
Aggf1	35.503	0.103651	0.224738	0.21243	0.64487	0.999892
F2rl1	7.61649	-0.179691	0.61122	0.0806758	0.776384	0.999892
F2r	15.0384	-0.91268	0.370467	5.97174	0.014537	0.999892
Iqgap2	5.05021	0.484147	0.936629	0.21221	0.645041	0.999892
Poc5	6.53783	0.466204	0.464273	1.02461	0.311428	0.999892
Polk	24.6249	-0.05265	0.292031	0.0316089	0.858889	0.999892
Col4a3bp	102.829	-0.0950615	0.229491	0.170257	0.679884	0.999892
Hmgcr	18.5852	-0.24117	0.321774	0.554138	0.456632	0.999892
Gcnt4	0.518968	0.63408	1.85036	0.116404	0.732968	0.999892
Gm6169	2.69455	0.599653	0.769178	0.573012	0.449065	0.999892
Nsa2	246.669	-0.337339	0.151466	4.88916	0.0270258	0.999892
Gfm2	10.4029	0.270821	0.423625	0.405879	0.524069	0.999892
Hexb	166.303	0.80121	0.477164	2.75881	0.0967201	0.999892
Enc1	34.3597	0.114745	0.315546	0.132699	0.71565	0.999892
Arhgef28	112.15	-0.221292	0.201255	1.22513	0.268356	0.999892
Utp15	16.7616	-0.30046	0.287726	1.09456	0.295462	0.999892
Ankra2	12.0791	0.0299194	0.358679	0.00679523	0.934302	0.999892
Btf3	383.171	-0.233122	0.115159	4.13448	0.0420181	0.999892
Gm9828	5.39305	0.141347	0.784845	0.0291634	0.864402	0.999892
Fcho2	173.94	-0.0783571	0.156004	0.252433	0.615367	0.999892
D130062J10Rik	3.00096	-0.414695	0.620644	0.452859	0.50098	0.999892
Gm47551	2.45	0.902017	1.14811	0.532625	0.465505	0.999892
Tnpo1	99.0118	0.0728931	0.168351	0.186357	0.665966	0.999892
Zfp366	164.189	-0.100227	0.189624	0.281862	0.595483	0.999892
Ptcd2	8.54063	-0.0374664	0.442383	0.00701079	0.933271	0.999892
Mrps27	8.04076	0.0886148	0.479281	0.0335981	0.854564	0.999892
6430562O15Rik	6.26557	-0.235005	0.448546	0.270746	0.602832	0.999892
Map1b	187.859	-0.345036	0.270428	1.61609	0.203637	0.999892
Mccc2	5.28449	0.749375	0.577441	1.66774	0.196561	0.999892
Bdp1	79.101	-0.0596116	0.235951	0.0640211	0.80025	0.999892
Serf1	3.87984	0.112811	0.604116	0.0331024	0.855629	0.999892
Smn1	15.1194	-0.307203	0.310371	0.976319	0.323109	0.999892
Naip2	7.11153	0.0255345	0.535435	0.00229089	0.961825	0.999892
Naip5	2.88418	0.543229	0.69595	0.575855	0.447942	0.999892
Gtf2h2	6.86341	0.364677	0.526148	0.479622	0.488594	0.999892
Ocln	4.81113	0.645638	1.06444	0.273345	0.601096	0.999892
Marveld2	2.39732	-0.222077	0.803638	0.0768201	0.781654	0.999892
Rad17	16.4453	-0.0431965	0.303455	0.0205301	0.886066	0.999892
Ak6	23.6458	-0.348723	0.286159	1.49527	0.2214	0.999892
Ccdc125	3.67761	0.1796	0.638876	0.0777051	0.780432	0.999892
Cdk7	20.3637	-0.226427	0.287259	0.622806	0.430006	0.999892
Mrps36	17.0216	0.0331112	0.271148	0.0149363	0.902729	0.999892
Cenph	0.492259	-0.938274	1.59915	0.376727	0.53936	0.999892
Ccnb1	1.29806	1.75008	1.6036	1.01845	0.312887	0.999892
Slc30a5	31.9953	-0.234516	0.24046	0.95917	0.327396	0.999892
Pik3r1	147.522	-0.032518	0.237398	0.0189182	0.890601	0.999892
Cd180	0.755555	1.0824	1.48489	0.517263	0.472012	0.999892
Mast4	2302.26	-0.338521	0.371683	0.821337	0.36479	0.999892
Gm17160	1.07724	-0.810491	1.06718	0.57054	0.450044	0.999892
Srek1	68.8568	0.0115365	0.146662	0.00620928	0.937193	0.999892
Erbin	222.161	-0.0635452	0.262911	0.0584739	0.808924	0.999892
Nln	17.3065	-0.0954207	0.352852	0.0732707	0.786633	0.999892
Sgtb	12.2135	0.269454	0.507314	0.285986	0.592804	0.999892
Trappc13	16.2021	-0.36322	0.294415	1.53424	0.215478	0.999892
Shld3	2.52495	0.0578551	0.670974	0.00725126	0.932139	0.999892
Trim23	5.13629	0.34025	0.52379	0.416366	0.518756	0.999892
Ppwd1	17.8021	-0.245619	0.298769	0.665853	0.414501	0.999892
Adamts6	9.95416	0.383412	0.420924	0.848158	0.357074	0.999892
Cwc27	26.0674	0.384417	0.303875	1.54047	0.214548	0.999892
Srek1ip1	8.3724	0.398715	0.482463	0.665406	0.414658	0.999892
Rgs7bp	9.97011	-0.645078	0.912851	0.412085	0.520913	0.999892
Rnf180	2.03862	1.35962	1.1664	1.07998	0.298702	0.999892
Ipo11	27.477	-0.156911	0.314317	0.246889	0.619274	0.999892
Dimt1	15.2028	-0.3679	0.339301	1.16842	0.279726	0.999892
Kif2a	59.926	0.0955291	0.257628	0.136935	0.711347	0.999892
3830408C21Rik	0.795367	-0.0622654	1.14963	0.00298066	0.956461	0.999892
Zswim6	369.684	-0.0164753	0.256842	0.00414227	0.948683	0.999892
Ndufaf2	30.891	-0.368611	0.254353	2.08483	0.148769	0.999892
Smim15	38.138	-0.0952613	0.219505	0.185955	0.666305	0.999892
Ercc8	6.83436	-0.152782	0.464357	0.109156	0.741108	0.999892
Elovl7	6.27934	-0.077445	0.578874	0.0165975	0.897491	0.999892
Pde4d	114.889	-0.301566	0.470989	0.382721	0.536151	0.999892
Plk2	276.613	-0.255845	0.204721	1.58004	0.208755	0.999892
Gpbp1	140.1	-0.116825	0.245006	0.230992	0.630789	0.999892
Mier3	24.8901	-0.206848	0.278116	0.559215	0.454577	0.999892
Map3k1	91.0162	0.0204434	0.207873	0.00973788	0.921392	0.999892
Ankrd55	2.69406	-0.567866	0.670492	0.711635	0.398902	0.999892
Gm48837	0.712139	-0.212674	1.88167	0.00868468	0.925751	0.999892
Il6st	579.583	0.101326	0.212423	0.225719	0.634717	0.999892
Il31ra	112.063	0.23091	0.714102	0.104371	0.746646	0.999892
Slc38a9	13.3744	0.31994	0.321836	0.98358	0.321317	0.999892
Plpp1	164.504	-0.00620401	0.192384	0.00104599	0.974199	0.999892
Mtrex	33.7327	-0.0773446	0.250574	0.0945598	0.758458	0.999892
Dhx29	12.3119	0.286884	0.384085	0.558278	0.454955	0.999892
Ccno	0.794534	1.1694	1.60177	0.500359	0.479342	0.999892
Gpx8	7.48893	-0.19098	0.602308	0.0944357	0.758612	0.999892
Gzmk	0.623205	1.7078	1.77972	0.755241	0.384822	0.999892
Esm1	18.371	0.393984	0.740952	0.28396	0.594117	0.999892
Gm34471	1.36589	0.586085	1.03041	0.304103	0.581321	0.999892
Snx18	53.2027	0.164431	0.206985	0.630943	0.42701	0.999892
Arl15	530.299	0.0807943	0.215143	0.140067	0.708214	0.999892
A430090L17Rik	1.12812	0.159349	1.04809	0.021537	0.883326	0.999892
Ndufs4	46.8943	-0.179314	0.212915	0.689182	0.406443	0.999892
Fst	10.0242	-0.172652	1.16825	0.0176024	0.894451	0.999892
Mocs2	17.0889	0.129702	0.28406	0.209299	0.647317	0.999892
Itga1	236.936	0.0796302	0.203886	0.152358	0.696292	0.999892
Pelo	27.8017	-0.0735857	0.308373	0.0586666	0.808616	0.999892
Gm10734	0.978947	-0.38058	1.26719	0.0917006	0.762026	0.999892
Parp8	45.8441	-0.22004	0.450165	0.234927	0.627894	0.999892
Emb	13.4499	-0.114102	0.751597	0.0202626	0.886806	0.999892
Mrps30	8.39758	0.247017	0.475427	0.266775	0.605503	0.999892
Fgf10	0.820251	0.13609	1.92215	0.00293511	0.956794	0.999892
Paip1	44.5717	0.0858808	0.343481	0.0616637	0.803885	0.999892
4833420G17Rik	17.7304	0.0464661	0.328658	0.0196141	0.88862	0.999892
Tmem267	6.00237	-0.638868	0.683078	0.849634	0.356656	0.999892
Hmgcs1	36.1887	0.326599	0.365111	0.790947	0.373814	0.999892
Nim1k	9.17796	-0.471943	0.431762	1.18346	0.276652	0.999892
Gm41077	1.34203	-0.381228	0.983754	0.149531	0.698984	0.999892
Zfp131	71.5861	-0.202287	0.242739	0.703698	0.401544	0.999892
Gm21188	0.758734	1.43331	2.20269	0.289111	0.590791	0.999892
Gm5796	0.776114	-1.19252	1.31088	0.813535	0.367077	0.999892
Gm3264	0.578608	1.15125	1.59184	0.522864	0.469622	0.999892
Gm8281	2.24908	0.406974	0.717484	0.323928	0.569257	0.999892
Gm3248	0.673861	-0.707531	1.76877	0.167589	0.682263	0.999892
Gm3468	2.00217	-1.23001	0.829103	2.25809	0.132918	0.999892
Gm3636	3.22891	0.732256	0.789006	0.799899	0.371124	0.999892
Gm3667	0.64786	0.0399891	1.39056	0.000841878	0.976853	0.999892
Gm3739	0.639432	-0.269424	1.49228	0.0305105	0.861337	0.999892
Flnb	432.669	-0.210185	0.253003	0.691502	0.405654	0.999892
Dnase1l3	2.65429	-0.216971	1.06636	0.0412472	0.839062	0.999892
Abhd6	16.9883	0.100088	0.366357	0.0718704	0.788633	0.999892
Rpp14	9.41772	0.0132994	0.375634	0.00125023	0.971794	0.999892
Pxk	36.4687	0.0331994	0.210043	0.0248389	0.874769	0.999892
Pdhb	29.4139	-0.0316283	0.267323	0.0140186	0.905751	0.999892
Kctd6	6.51654	0.377886	0.444578	0.717868	0.396844	0.999892
Fam107a	7.00506	0.744703	0.474188	2.53216	0.111547	0.999892
4930452B06Rik	1.55194	0.536296	0.853381	0.397375	0.528448	0.999892
Fhit	29.047	1.23912	0.42942	8.01031	0.00465119	0.999892
Ptprg	758.245	-0.0513363	0.208975	0.060177	0.806216	0.999892
Gm3848	0.515322	0.946036	1.7699	0.304776	0.580904	0.999892
3830406C13Rik	12.6903	0.192925	0.418138	0.206395	0.649608	0.999892
Synpr	0.658075	-0.687566	3.11887	0.0188042	0.890929	0.999892
Thoc7	51.0648	0.00591506	0.189602	0.000960329	0.975278	0.999892
Atxn7	85.1966	0.0309327	0.18946	0.0267087	0.870182	0.999892
Psmd6	31.9635	-0.179888	0.312166	0.329289	0.566078	0.999892
Gm48860	0.657865	0.826585	1.62827	0.239631	0.624473	0.999892
Il3ra	11.3996	0.119415	0.403883	0.0878735	0.766898	0.999892
Slc4a7	104.531	-0.313025	0.325046	0.925555	0.336021	0.999892
Nek10	1.34039	-1.03553	1.24782	0.663533	0.415315	0.999892
Lrrc3b	13.0973	0.157665	0.524369	0.0889001	0.76558	0.999892
B230110C06Rik	0.730741	-1.49787	1.59642	0.891953	0.344949	0.999892
Oxsm	3.00183	-0.535896	0.685433	0.604318	0.436935	0.999892
Gm47794	0.773446	2.03764	2.11329	0.725905	0.394214	0.999892
Ngly1	20.1994	0.35037	0.320799	1.17797	0.277769	0.999892
Top2b	77.0951	0.207785	0.165194	1.57457	0.209544	0.999892
Rarb	5.67233	1.36895	0.733234	3.5182	0.0606984	0.999892
Thrb	9.29472	0.0847929	0.833153	0.00824624	0.927644	0.999892
Nr1d2	85.8357	0.168301	0.148021	1.30025	0.254167	0.999892
Rpl15	913.369	-0.129909	0.118813	1.19483	0.274357	0.999892
Nkiras1	11.979	-0.389612	0.382721	1.02668	0.310939	0.999892
Ube2e1	58.1861	-0.108564	0.246008	0.196211	0.657797	0.999892
Ube2e2	157.326	-0.29139	0.32377	0.790101	0.37407	0.999892
Gm48099	25.4295	-0.363618	0.558836	0.424367	0.514766	0.999892
Gm2237	1.53771	0.474707	0.868304	0.295987	0.586409	0.999892
Nid2	36.0257	-0.0563602	0.300995	0.0354083	0.850743	0.999892
Rtraf	89.054	-0.0585436	0.155737	0.1412	0.707091	0.999892
Gng2	13.3639	0.361927	0.55213	0.424628	0.514637	0.999892
Saysd1	11.5976	-0.207086	0.358748	0.34109	0.559201	0.999892
Kcnk5	2.03448	-0.855746	0.920415	0.877078	0.349003	0.999892
Nudt13	9.03259	-0.121107	0.363908	0.11208	0.737788	0.999892
Ecd	8.97801	0.292218	0.443034	0.443427	0.505473	0.999892
Fam149b	8.73344	-0.14913	0.389785	0.144474	0.703873	0.999892
Gm30054	0.440014	17.3115	187.598	5.40297	0.0201025	0.999892
Dnajc9	9.04611	-0.229751	0.427268	0.281492	0.595725	0.999892
Mrps16	24.9973	0.0766764	0.347223	0.0477345	0.827053	0.999892
Cfap70	0.731306	-0.201313	1.71984	0.0137667	0.906597	0.999892
Anxa7	167.089	-0.089804	0.172224	0.275047	0.599966	0.999892
Mss51	4.03834	0.668738	0.598289	1.23374	0.266681	0.999892
Ppp3cb	72.3974	0.00619209	0.188883	0.00106454	0.973972	0.999892
1810062O18Rik	1.31226	0.00250652	0.989355	6.61126E-06	0.997948	0.999892
Usp54	17.0957	-0.254906	0.333474	0.577821	0.447168	0.999892
2810402E24Rik	4.5541	0.40947	0.631259	0.422229	0.515827	0.999892
Sec24c	33.4344	-0.00970547	0.257229	0.00140908	0.970056	0.999892
6230400D17Rik	4.56625	-0.638124	0.499341	1.62557	0.202317	0.999892
Fut11	23.6549	0.234643	0.260392	0.812161	0.367482	0.999892
Chchd1	43.6225	-0.211833	0.201497	1.11549	0.290891	0.999892
Zswim8	38.6288	0.0520345	0.202207	0.0669494	0.795831	0.999892
Ndst2	9.66334	-0.246678	0.345054	0.505506	0.477091	0.999892
Camk2g	77.4156	0.286777	0.246878	1.37426	0.241081	0.999892
Gm30108	1.1467	-0.0236182	1.01675	0.000561537	0.981094	0.999892
Plau	34.2346	-0.383845	0.625214	0.351781	0.553107	0.999892
Vcl	332.688	0.0968589	0.208542	0.215598	0.642415	0.999892
Ap3m1	26.5885	0.216669	0.271712	0.623829	0.429628	0.999892
Adk	45.5857	0.138797	0.258821	0.287487	0.591836	0.999892
Kat6b	78.8849	-0.0885736	0.170321	0.272919	0.60138	0.999892
Samd8	64.088	0.0650249	0.214153	0.0922945	0.76128	0.999892
Vdac2	80.8957	-0.199862	0.198963	0.986414	0.32062	0.999892
Comtd1	3.73236	0.00306701	0.563365	2.93641E-05	0.995676	0.999892
Zfp503	25.063	-0.177743	0.241801	0.534326	0.464794	0.999892
Lrmda	171.256	0.121708	0.236679	0.256181	0.612756	0.999892
Kcnma1	1.3146	-0.713208	2.13068	0.0765621	0.782012	0.999892
Dlg5	8.08748	0.225967	0.403125	0.316525	0.573703	0.999892
Polr3a	8.81138	0.278195	0.399806	0.467841	0.493982	0.999892
Rps24	2588.25	-0.0956341	0.090435	1.11919	0.290093	0.999892
Zmiz1os1	1.69547	0.81983	0.884478	0.869862	0.350993	0.999892
Gm26660	2.05582	-1.2919	1.13741	1.18916	0.2755	0.999892
Zmiz1	170.988	-0.0154366	0.135006	0.0130025	0.909215	0.999892
Gm47920	0.331599	2.65252	2.49502	0.976661	0.323025	0.999892
Ppif	7.18158	-0.0959854	0.538018	0.030788	0.860714	0.999892
Zcchc24	50.0451	0.208035	0.228745	0.814387	0.366827	0.999892
Anxa11	75.8332	0.234239	0.269702	0.74262	0.388823	0.999892
Tmem254a	0.676366	0.78893	1.28565	0.369304	0.543384	0.999892
Plac9b	0.677899	-1.45587	1.35489	1.21423	0.270497	0.999892
Slmap	96.4347	0.0683991	0.199637	0.115697	0.733749	0.999892
Dennd6a	42.0888	0.0163697	0.2117	0.00593785	0.938578	0.999892
Arf4	228.183	-0.117883	0.243561	0.235199	0.627695	0.999892
Pde12	39.4983	-0.220604	0.258345	0.724544	0.394657	0.999892
Dnah12	3.27008	-0.263484	0.90829	0.0846548	0.771086	0.999892
Appl1	67.383	0.102221	0.221263	0.212438	0.644863	0.999892
Il17rd	45.178	0.529904	0.243894	4.5701	0.0325346	0.999892
Arhgef3	265.321	0.140322	0.196005	0.5128	0.473929	0.999892
Tasor	111.658	-0.12171	0.218847	0.31124	0.576921	0.999892
Ccdc66	7.69289	-0.0140885	0.417961	0.00113596	0.973113	0.999892
Wnt5a	2.40356	-0.0797148	1.09692	0.00393949	0.949953	0.999892
Selenok	232.884	-0.0971744	0.200299	0.230872	0.630878	0.999892
Actr8	9.10162	-0.118921	0.42578	0.0778525	0.780229	0.999892
Cacna1d	3.28983	0.904214	0.876919	0.89048	0.345347	0.999892
Dcp1a	18.6133	0.134575	0.262504	0.265495	0.60637	0.999892
Tkt	39.6991	-0.127791	0.262083	0.238735	0.625121	0.999892
Prkcd	24.0819	0.27417	0.375606	0.5259	0.468336	0.999892
Rft1	3.62044	0.0102914	0.608805	0.000289541	0.986424	0.999892
Sfmbt1	51.12	-0.413222	0.314798	1.74711	0.186241	0.999892
1700087M22Rik	0.485838	-1.6402	2.36957	0.444458	0.504979	0.999892
Stimate	18.6363	-0.0964522	0.351353	0.0749959	0.784197	0.999892
Mustn1	81.1595	-0.911673	0.432098	4.46832	0.034529	0.999892
Itih4	0.998503	-1.66913	1.37479	1.33358	0.24817	0.999892
Itih3	1.36224	0.723122	0.932005	0.566286	0.451739	0.999892
Nek4	2.02623	0.203515	0.808825	0.0625321	0.802538	0.999892
Spcs1	50.1859	-0.230132	0.213046	1.16306	0.280832	0.999892
Glt8d1	6.85391	0.470879	0.447914	1.11713	0.290538	0.999892
Gnl3	146.162	-0.332145	0.286391	1.35985	0.243563	0.999892
Pbrm1	113.347	0.21226	0.13404	2.51301	0.11291	0.999892
Smim4	12.4568	-0.256907	0.363364	0.484141	0.486553	0.999892
Nt5dc2	4.2516	0.402781	0.649176	0.380228	0.537481	0.999892
Stab1	30.5925	-0.247313	0.309677	0.638512	0.42425	0.999892
Nisch	115.189	0.00348339	0.155405	0.000500417	0.982153	0.999892
Sema3g	89.0956	0.150274	0.303211	0.248071	0.618437	0.999892
Phf7	4.22937	-0.21046	0.542146	0.153827	0.694904	0.999892
Bap1	14.6265	-0.12507	0.2896	0.188313	0.664324	0.999892
Capn7	26.8809	-0.273771	0.239935	1.27953	0.257987	0.999892
Sh3bp5	187.496	-0.193519	0.139941	1.91434	0.166483	0.999892
Mettl6	21.9007	-0.333593	0.294302	1.28759	0.256492	0.999892
Eaf1	28.7991	-0.0747404	0.241831	0.0944335	0.758615	0.999892
Hacl1	3.27424	-0.309003	0.590233	0.276857	0.598768	0.999892
Btd	11.3658	0.262305	0.377424	0.492506	0.482811	0.999892
Ankrd28	246.874	-0.11665	0.3414	0.118293	0.730894	0.999892
4930425P05Rik	0.949593	-0.268233	1.08748	0.0587858	0.808425	0.999892
Galnt15	242.053	0.129495	0.189501	0.471469	0.492312	0.999892
Dph3	42.1533	0.0496542	0.210714	0.0556253	0.813549	0.999892
Oxnad1	2.45534	1.54284	1.06336	2.17754	0.140038	0.999892
Ncoa4	22.8799	0.304778	0.244175	1.55838	0.211903	0.999892
Timm23	63.9074	-0.26566	0.290557	0.844736	0.358046	0.999892
Parg	31.044	-0.0703184	0.269443	0.0672252	0.795421	0.999892
Ercc6	12.4557	-0.167252	0.405849	0.170182	0.67995	0.999892
Tmem273	10.0785	0.0868084	0.507759	0.0283259	0.866345	0.999892
Vstm4	16.1904	0.400482	0.416861	0.874413	0.349737	0.999892
Lrrc18	0.87065	0.626804	1.14716	0.313827	0.575341	0.999892
Arhgap22	1.9154	-0.265289	1.21647	0.0420643	0.837497	0.999892
Mapk8	57.8799	0.0609885	0.242979	0.063649	0.800819	0.999892
Anxa8	7.98789	0.535487	0.855947	0.355105	0.551238	0.999892
Syt15	45.4275	0.561682	0.285064	3.86002	0.0494498	0.999892
Shld2	4.8341	-0.0363165	0.528868	0.00459768	0.94594	0.999892
Glud1	156.391	0.0963859	0.121459	0.629916	0.427386	0.999892
Fam25c	32.3264	1.23033	1.02407	0.892065	0.344918	0.999892
Sncg	92.4739	0.287671	0.342056	0.689406	0.406367	0.999892
Mmrn2	351.747	0.0532466	0.157311	0.115039	0.734479	0.999892
Bmpr1a	19.101	0.181502	0.584459	0.0909063	0.763028	0.999892
Ldb3	0.37489	-0.0154495	2.35968	4.00211E-05	0.994952	0.999892
5830448L01Rik	0.521423	1.76823	1.91667	0.860493	0.353601	0.999892
Wapl	139.937	-0.147311	0.173878	0.719672	0.396251	0.999892
Ccser2	125.354	0.109443	0.133287	0.678804	0.409999	0.999892
Ghitm	83.0098	-0.129564	0.158723	0.663325	0.415389	0.999892
Nrg3	0.783186	1.71275	3.08642	0.0724585	0.78779	0.999892
Sh2d4b	3.50092	-0.134619	0.717918	0.0337913	0.854151	0.999892
Tspan14	39.6316	0.313224	0.240685	1.66861	0.196445	0.999892
Prxl2a	4.49046	0.121868	0.568637	0.0452356	0.831571	0.999892
Gm7324	1.28279	0.20133	1.04164	0.0352761	0.851018	0.999892
Ear2	1.33332	-0.459213	1.84061	0.0313469	0.859469	0.999892
AC160336.1	9.53247	-1.07352	0.514844	4.10429	0.0427746	0.999892
Ptger2	5.8837	-0.472607	0.574812	0.649018	0.420464	0.999892
Txndc16	13.4903	0.226761	0.371858	0.36563	0.545396	0.999892
Gpr137c	4.15241	0.200567	0.558659	0.12971	0.718733	0.999892
Ero1l	50.0858	0.0328314	0.260976	0.0159376	0.899538	0.999892
Psmc6	96.5957	-0.123747	0.175606	0.497745	0.480493	0.999892
Styx	32.721	0.168994	0.335725	0.249836	0.617191	0.999892
Gnpnat1	10.1847	-0.111895	0.438244	0.0649196	0.798883	0.999892
Fermt2	309.913	-0.013489	0.157437	0.00733477	0.93175	0.999892
4930527F14Rik	1.42377	0.129843	0.922237	0.0194131	0.889189	0.999892
Ddhd1	32.6434	-0.109027	0.31027	0.122205	0.726655	0.999892
Bmp4	15.689	-0.0843667	0.542897	0.0233913	0.878444	0.999892
Cdkn3	0.87392	0.734465	1.88879	0.100397	0.751354	0.999892
Cnih1	34.7921	-0.0558524	0.233082	0.0554002	0.81392	0.999892
Gmfb	23.351	-0.1315	0.265176	0.245405	0.620329	0.999892
Gm10101	0.49153	-1.16955	1.6732	0.511149	0.474642	0.999892
Cgrrf1	21.803	-0.0951433	0.275166	0.11861	0.730547	0.999892
Gm34934	1.90113	0.152258	1.30329	0.0113519	0.91515	0.999892
Samd4	152.449	-0.0509591	0.343382	0.0221255	0.881754	0.999892
2810457G06Rik	0.746489	-1.18936	1.37026	0.7825	0.376378	0.999892
Gch1	85.9487	-0.135605	0.211564	0.416597	0.51864	0.999892
Wdhd1	2.98048	0.594736	0.744905	0.611543	0.434208	0.999892
Socs4	35.4162	-0.33253	0.234591	2.01317	0.155939	0.999892
Mapk1ip1l	92.4392	-0.133874	0.24627	0.295225	0.586891	0.999892
Lgals3	169.961	0.0498518	0.411371	0.0141358	0.905359	0.999892
Fbxo34	55.2215	0.120225	0.246227	0.2404	0.623918	0.999892
Atg14	13.0395	-0.283355	0.369482	0.59549	0.440304	0.999892
Ktn1	160.436	-0.0147474	0.13739	0.0115045	0.914583	0.999892
Peli2	43.6036	-0.0718033	0.21424	0.111885	0.738008	0.999892
Tmem260	11.6889	0.174036	0.367916	0.229071	0.632214	0.999892
Exoc5	94.8977	-0.13854	0.189833	0.525602	0.468462	0.999892
Ap5m1	9.11373	0.396012	0.417221	0.904855	0.341483	0.999892
Naa30	22.6358	-0.196943	0.362885	0.294449	0.587384	0.999892
Ttc5	10.1735	0.489051	0.473493	1.06987	0.300974	0.999892
Ccnb1ip1	13.199	-0.0589446	0.652044	0.00781555	0.929554	0.999892
Parp2	13.4587	0.349946	0.350732	1.00964	0.314989	0.999892
Tep1	10.0094	-0.0588161	0.439048	0.0174769	0.894826	0.999892
Gm26782	7.14074	0.214129	0.595307	0.119683	0.729379	0.999892
Osgep	21.537	-0.357797	0.335898	1.14014	0.285623	0.999892
Apex1	26.8462	-0.0474692	0.350129	0.0184153	0.892056	0.999892
Pip4p1	19.9504	-0.312599	0.303016	1.08458	0.297676	0.999892
Pnp	169.126	-0.441553	0.249187	3.15355	0.0757621	0.999892
Pnp2	0.94521	-0.627702	1.10194	0.322853	0.569898	0.999892
Rnase4	20.7139	0.0928716	0.543461	0.0260826	0.871699	0.999892
Ang	2.70494	-0.294271	0.674771	0.185173	0.666965	0.999892
Rnase2b	0.708016	0.983088	1.45075	0.406144	0.523933	0.999892
Mettl17	3.62647	0.225662	0.608643	0.134459	0.713853	0.999892
Ndrg2	11.2871	0.0394188	0.43968	0.00781863	0.92954	0.999892
Arhgef40	10.0312	0.206847	0.431562	0.226627	0.634036	0.999892
Zfp219	7.12369	0.786267	0.521017	2.23109	0.135258	0.999892
Hnrnpc	294.984	-0.171407	0.22144	0.601518	0.437999	0.999892
Rpgrip1	13.2205	0.236137	0.710882	0.105957	0.744794	0.999892
Supt16	84.4686	-0.113301	0.192179	0.34927	0.554527	0.999892
Gm26590	2.20688	-0.0684476	1.02372	0.00442529	0.946962	0.999892
Chd8	41.8075	0.0843003	0.330999	0.0647986	0.799066	0.999892
Rab2b	13.6563	-0.426752	0.318157	1.8088	0.178652	0.999892
Tox4	58.8863	-0.152043	0.159526	0.917447	0.338146	0.999892
Mettl3	7.63823	-0.0931393	0.422185	0.0487896	0.825183	0.999892
Sall2	0.956525	0.470929	1.25426	0.147737	0.700708	0.999892
Trac	1.26401	-0.754711	0.993847	0.565137	0.452198	0.999892
Dad1	140.067	-0.0949844	0.165877	0.330157	0.565567	0.999892
Abhd4	18.0876	0.066986	0.328116	0.0406745	0.840167	0.999892
Gm43305	2.92434	0.370294	0.820756	0.189015	0.663738	0.999892
Oxa1l	15.7997	0.0900108	0.296912	0.0914089	0.762394	0.999892
Slc7a7	34.9861	0.0575444	0.236293	0.059584	0.807155	0.999892
Mrpl52	129.672	-0.0902376	0.13622	0.441011	0.506635	0.999892
Mmp14	59.3794	0.11689	0.349387	0.108003	0.742429	0.999892
Lrp10	57.5677	-0.00880925	0.190195	0.00214044	0.963099	0.999892
Prmt5	11.755	-0.259862	0.360046	0.508876	0.475626	0.999892
Haus4	5.02786	0.228735	0.574296	0.158122	0.690892	0.999892
Ajuba	5.90657	-0.128163	0.495239	0.0653173	0.798281	0.999892
4931414P19Rik	1.90719	-1.25061	0.979469	1.68466	0.194307	0.999892
Psmb5	54.3124	0.0464853	0.211117	0.048757	0.82524	0.999892
Cdh24	2.24008	-1.24007	0.866295	2.05227	0.15198	0.999892
Acin1	121.428	-0.0220845	0.155979	0.0201311	0.887172	0.999892
1700123O20Rik	14.9461	-0.0529637	0.329529	0.025626	0.872817	0.999892
Slc7a8	4.38986	0.265474	1.37753	0.0123988	0.911339	0.999892
Homez	1.45243	-0.222014	0.982929	0.0508847	0.821531	0.999892
Ppp1r3e	4.32621	0.441775	0.571744	0.596204	0.44003	0.999892
Bcl2l2	14.2689	0.00485081	0.37209	0.000170331	0.989587	0.999892
Pabpn1	82.3197	-0.0722624	0.148723	0.237925	0.625709	0.999892
Slc22a17	2.86323	0.251428	0.64624	0.151442	0.697161	0.999892
Efs	0.908392	-0.935878	1.83219	0.174063	0.676526	0.999892
Ngdn	30.8702	-0.165154	0.219482	0.579164	0.44664	0.999892
Zfhx2	3.66557	-0.034086	0.833251	0.00159638	0.968129	0.999892
Thtpa	2.03928	-0.152776	0.777233	0.0387775	0.84389	0.999892
Ap1g2	3.43682	-0.576083	0.615556	0.843197	0.358484	0.999892
Dhrs4	6.01412	0.360626	0.575012	0.385388	0.534734	0.999892
Pck2	18.6237	0.167995	0.398482	0.180357	0.671066	0.999892
Dcaf11	16.2085	-0.010575	0.285639	0.00136374	0.970542	0.999892
Psme1	152.603	-0.167423	0.195495	0.739531	0.389811	0.999892
Emc9	2.3363	0.796795	0.779252	1.09546	0.295264	0.999892
Psme2	97.8922	-0.185246	0.258307	0.512609	0.474012	0.999892
Rnf31	17.9089	0.315537	0.299045	1.1214	0.289618	0.999892
Irf9	38.7293	-0.207154	0.266416	0.604848	0.436734	0.999892
Rec8	0.917108	0.691777	1.40207	0.236425	0.6268	0.999892
Ipo4	9.98531	0.170442	0.364879	0.221948	0.63756	0.999892
Tm9sf1	21.1816	-0.260723	0.25704	1.0364	0.308659	0.999892
Gm49747	0.605012	0.228843	1.45333	0.0254145	0.873339	0.999892
Mdp1	14.8751	-0.224633	0.352863	0.403639	0.525216	0.999892
Nedd8	91.0383	0.129518	0.259386	0.244965	0.620643	0.999892
Gmpr2	4.64523	-0.33788	0.702508	0.225956	0.634538	0.999892
Tinf2	7.23226	-0.332559	0.385277	0.749405	0.386665	0.999892
Gm49067	0.709243	-0.678237	1.26114	0.276833	0.598785	0.999892
Tgm1	1.42964	0.653414	0.931575	0.492755	0.482701	0.999892
Rabggta	7.79309	-0.0468639	0.625022	0.00534088	0.941741	0.999892
Dhrs1	10.2238	0.571006	0.328855	3.02477	0.0820019	0.999892
Nop9	12.3345	-0.0563037	0.342677	0.0272853	0.8688	0.999892
Ltb4r1	0.943161	1.22839	1.33134	0.8514	0.356157	0.999892
Adcy4	97.7191	0.0227299	0.231946	0.00976965	0.921264	0.999892
Ripk3	33.1517	-0.761161	0.398642	3.71604	0.0538919	0.999892
Nfatc4	4.20292	0.211331	0.536627	0.153814	0.694917	0.999892
Nynrin	7.54548	0.319404	0.468617	0.463543	0.495973	0.999892
Khnyn	32.2998	0.150899	0.213449	0.502017	0.478615	0.999892
Sdr39u1	7.98222	0.575214	0.62823	0.792061	0.373478	0.999892
Mcpt4	0.563214	-1.522	1.70204	0.766374	0.381341	0.999892
Cenpj	5.8309	-0.121943	0.455041	0.0721746	0.788197	0.999892
Parp4	52.7863	-0.0872372	0.188977	0.212418	0.644879	0.999892
Gm16573	0.698937	0.00267155	1.41215	3.32017E-06	0.998546	0.999892
Mphosph8	62.2878	-0.185372	0.200344	0.862337	0.353086	0.999892
Gm16973	8.36636	-0.365029	0.362124	1.00578	0.315917	0.999892
Pspc1	56.5806	0.121622	0.22318	0.299706	0.584067	0.999892
Zmym5	65.3815	0.130975	0.221952	0.347689	0.555424	0.999892
2410022M11Rik	2.25421	-0.175015	1.0219	0.0270556	0.869349	0.999892
Zmym2	70.8749	0.139247	0.224239	0.387153	0.5338	0.999892
Gjb2	7.11637	0.518727	1.11567	0.142835	0.705479	0.999892
Cryl1	4.27539	0.63016	0.592249	1.11024	0.29203	0.999892
Ift88	3.93097	0.595044	0.555936	1.15815	0.281849	0.999892
Il17d	2.49819	0.360282	0.707278	0.251263	0.616187	0.999892
Eef1akmt1	4.76786	0.220811	0.506583	0.19168	0.661522	0.999892
Xpo4	32.0981	-0.250162	0.28384	0.755103	0.384865	0.999892
Lats2	90.903	0.12009	0.186389	0.412401	0.520753	0.999892
Sap18	56.9275	-0.431751	0.28403	2.31657	0.128002	0.999892
Ska3	1.13043	-0.221832	1.13126	0.0360181	0.849478	0.999892
Mrpl57	23.3131	0.2414	0.401892	0.347823	0.555348	0.999892
Zdhhc20	113.098	0.173368	0.128269	1.81988	0.177328	0.999892
Micu2	16.2937	0.379078	0.311419	1.49435	0.221543	0.999892
Fgf9	8.87148	0.125791	0.570449	0.0482734	0.826095	0.999892
Rcbtb1	12.0235	-0.0511652	0.349317	0.0216396	0.88305	0.999892
Phf11b	2.86192	0.18053	0.734223	0.0545349	0.815352	0.999892
Phf11d	29.4672	0.0896326	0.296686	0.0907928	0.763172	0.999892
Phf11c	0.934633	-0.00323115	1.32283	6.39336E-06	0.997983	0.999892
Setdb2	11.2544	0.223069	0.340834	0.426711	0.513607	0.999892
Cab39l	31.001	-0.0413057	0.224421	0.0332775	0.855252	0.999892
Cdadc1	11.1541	0.414012	0.417724	0.991328	0.319418	0.999892
Shisa2	1.24584	0.818558	1.15802	0.500524	0.47927	0.999892
Atp8a2	0.870028	0.721528	1.21507	0.338898	0.560466	0.999892
Gm49336	29.3594	0.0895239	0.289992	0.0957046	0.757046	0.999892
Mtmr6	29.571	0.210354	0.247224	0.704183	0.401382	0.999892
Spata13	66.205	0.0792412	0.273116	0.0838956	0.772086	0.999892
C1qtnf9	124.031	0.0881978	0.248581	0.123677	0.72508	0.999892
Mipep	4.7632	-0.407682	0.51558	0.602098	0.437778	0.999892
Tnfrsf19	2.72156	0.0287408	1.01726	0.000530873	0.981618	0.999892
Sacs	23.3689	-0.441348	0.282322	2.43292	0.118811	0.999892
Ebpl	5.78923	0.393859	0.556021	0.486881	0.485322	0.999892
Kpna3	65.0964	0.0772174	0.246474	0.0968807	0.755605	0.999892
Spryd7	13.2746	-0.449377	0.367742	1.48641	0.222774	0.999892
Trim13	4.31042	-0.0563313	0.653786	0.00727925	0.932008	0.999892
Dleu2	198.724	0.229682	0.24608	0.870341	0.350861	0.999892
Kcnrg	1.24715	0.249075	1.38475	0.03268	0.856543	0.999892
Gm27010	1.69904	-0.480727	0.91979	0.261345	0.609198	0.999892
Gm27017	1.62459	0.74071	0.942321	0.594041	0.440861	0.999892
Rnaseh2b	7.52251	0.233612	0.632864	0.12801	0.720504	0.999892
Fam124a	16.1356	-0.0426337	0.420104	0.00934619	0.922984	0.999892
Ints6	151.193	-0.037314	0.23267	0.0259209	0.872094	0.999892
Wdfy2	24.7358	0.316591	0.260072	1.46337	0.226395	0.999892
Ctsb	255.671	-0.00067613	0.174758	1.43133E-05	0.996981	0.999892
Fdft1	6.83577	0.336809	0.559702	0.356143	0.550656	0.999892
Fam167a	6.36941	-0.035315	0.663189	0.00277259	0.958006	0.999892
Mtmr9	14.758	-0.220562	0.351854	0.385571	0.534637	0.999892
Xkr6	3.62644	-0.170263	0.576071	0.0860952	0.769201	0.999892
Pinx1	12.7968	-0.123489	0.378241	0.102085	0.749342	0.999892
Sox7	203.466	0.0928445	0.192467	0.23366	0.628823	0.999892
Msra	19.1087	0.210853	0.282878	0.557429	0.455298	0.999892
Kif13b	74.2512	0.118623	0.258131	0.203843	0.651637	0.999892
Hmbox1	58.8541	0.200324	0.208336	0.913169	0.339275	0.999892
Ints9	13.007	0.272271	0.388702	0.484523	0.486381	0.999892
Extl3	24.0086	0.253794	0.267669	0.899144	0.343011	0.999892
Fzd3	3.1426	-0.534243	0.764229	0.495957	0.481282	0.999892
Zfp395	11.6033	0.366221	0.336891	1.18618	0.276102	0.999892
Elp3	12.1516	0.126408	0.39003	0.104604	0.746374	0.999892
Esco2	0.494766	0.275161	1.84586	0.0214967	0.883434	0.999892
Ccdc25	35.0306	0.215926	0.271039	0.639276	0.423973	0.999892
Scara3	7.6266	-0.00815951	0.434444	0.00034984	0.985077	0.999892
Clu	443.39	-0.071085	0.281143	0.0635335	0.800996	0.999892
Gulo	0.669081	-1.34935	1.96323	0.403897	0.525083	0.999892
Adam2	0.55486	-2.4115	2.01198	1.52031	0.217572	0.999892
Ephx2	2.67043	-0.192808	0.70742	0.0722407	0.788102	0.999892
Ptk2b	22.2645	0.145399	0.499027	0.0712058	0.789589	0.999892
Trim35	25.3456	-0.148814	0.225922	0.43804	0.50807	0.999892
Adra1a	2.12021	-1.35493	0.986812	1.74968	0.185917	0.999892
Dpysl2	131.691	0.0990407	0.168918	0.338159	0.560894	0.999892
Bnip3l	113.415	-0.0935099	0.163869	0.32159	0.570653	0.999892
Ppp2r2a	144.899	-0.183044	0.147099	1.55632	0.212205	0.999892
Ebf2	38.7145	0.915332	0.310889	8.6471	0.00327583	0.999892
Cdca2	0.487522	1.43116	1.83399	0.602179	0.437748	0.999892
Kctd9	13.2586	-0.142112	0.377	0.141679	0.706618	0.999892
Gnrh1	1.19209	-1.5643	1.10071	2.00301	0.156987	0.999892
Dock5	8.09432	0.174315	0.41503	0.170168	0.679963	0.999892
Gm41192	0.637033	-0.379873	1.56009	0.061042	0.804857	0.999892
Stc1	206.836	-0.590209	0.385796	2.34927	0.125342	0.999892
Slc25a37	20.1369	-0.0200228	0.295203	0.00461918	0.945814	0.999892
Gm16867	1.3517	0.759503	0.998749	0.596332	0.439981	0.999892
Loxl2	11.6183	0.675085	0.628714	1.09517	0.295328	0.999892
R3hcc1	6.1817	0.00288375	0.457782	3.87917E-05	0.995031	0.999892
Chmp7	10.859	0.142969	0.376634	0.144926	0.703432	0.999892
Tnfrsf10b	139.02	-0.429334	0.281887	2.3556	0.124833	0.999892
Rhobtb2	5.01039	0.220371	0.629347	0.122455	0.726387	0.999892
Egr3	62.6185	0.175258	0.360109	0.235879	0.627198	0.999892
Bin3	19.1111	-0.0569875	0.290568	0.0387047	0.844035	0.999892
Ccar2	7.41563	0.250621	0.431177	0.335107	0.562667	0.999892
Pdlim2	7.13265	-0.374004	0.458671	0.684186	0.408149	0.999892
Sorbs3	39.7529	0.170625	0.308574	0.309657	0.577891	0.999892
Gm49417	3.83451	0.686789	0.71391	0.916981	0.338269	0.999892
Ppp3cc	29.9671	0.450693	0.238975	3.54174	0.0598425	0.999892
Slc39a14	92.127	0.348037	0.152028	5.24134	0.0220563	0.999892
Piwil2	2.56169	0.0612554	0.770273	0.00633741	0.936549	0.999892
Polr3d	19.2179	-0.470598	0.293748	2.61174	0.106075	0.999892
Phyhip	0.653516	-1.17053	1.47084	0.622763	0.430022	0.999892
Bmp1	22.4908	0.177353	0.302085	0.33574	0.562298	0.999892
Reep4	5.36594	-0.343119	0.506085	0.458877	0.498149	0.999892
Hr	4.59068	0.038281	0.530139	0.00531919	0.94186	0.999892
Nudt18	3.26168	-0.716675	0.730295	0.895429	0.34401	0.999892
Fam160b2	9.1303	0.107755	0.412771	0.066371	0.796696	0.999892
Dmtn	7.20898	-0.885228	0.463239	3.66061	0.0557131	0.999892
Xpo7	55.4536	-0.0481723	0.207256	0.0534177	0.817219	0.999892
Dok2	1.14462	0.802604	1.2828	0.351897	0.553041	0.999892
Gfra2	1.76979	0.456287	1.03252	0.179427	0.671866	0.999892
Fndc3a	202.615	-0.0710131	0.238517	0.0889263	0.765547	0.999892
Cysltr2	7.71	-0.608991	0.558676	1.18263	0.276822	0.999892
Rcbtb2	14.4551	-0.0769696	0.319426	0.0580264	0.809643	0.999892
Rb1	80.1274	0.228652	0.166121	1.8643	0.17213	0.999892
Lpar6	82.8913	-0.133536	0.273027	0.23755	0.625981	0.999892
Itm2b	731.916	0.214053	0.211196	1.01788	0.313023	0.999892
Med4	20.7073	-0.4274	0.272457	2.46628	0.116313	0.999892
Nudt15	0.578708	-0.0365188	1.50031	0.000605404	0.98037	0.999892
Sucla2	27.8118	0.183718	0.257448	0.504584	0.477493	0.999892
Gm49171	0.8033	0.139506	1.38329	0.00759032	0.930574	0.999892
Htr2a	59.1139	0.345031	0.269167	1.65547	0.198216	0.999892
Esd	92.439	-0.47212	0.307535	2.38503	0.122503	0.999892
Lrch1	317.985	-0.0540213	0.26911	0.0399484	0.841581	0.999892
Lrrc63	2.13541	0.188407	0.849784	0.0507978	0.821681	0.999892
Lcp1	27.4356	0.137548	0.3502	0.146196	0.702198	0.999892
Zc3h13	78.0528	0.16978	0.164148	1.06263	0.302616	0.999892
Cog3	24.1072	0.218596	0.286531	0.588876	0.442854	0.999892
Slc25a30	33.4573	0.0304303	0.23015	0.017336	0.895248	0.999892
Gm4285	2.23366	-0.965967	0.861353	1.31061	0.252283	0.999892
Tpt1	3514.12	-0.0914469	0.111791	0.669714	0.413151	0.999892
Gtf2f2	53.8697	-0.436655	0.327409	1.76175	0.184407	0.999892
Kctd4	1.11709	0.530303	1.18995	0.205919	0.649985	0.999892
Gpalpp1	16.6134	0.121703	0.292057	0.17336	0.677142	0.999892
Nufip1	20.0705	-0.317428	0.285993	1.235	0.266436	0.999892
Tsc22d1	603.922	-0.0104451	0.202426	0.00267104	0.958782	0.999892
Serp2	1.45869	-0.409779	0.91968	0.197218	0.656976	0.999892
Lacc1	1.81057	-0.234147	0.926764	0.0594537	0.807361	0.999892
Ccdc122	0.824081	-0.824998	1.42357	0.286123	0.592716	0.999892
Enox1	10.3727	0.372013	0.551888	0.441009	0.506636	0.999892
Dnajc15	13.5877	0.249633	0.315721	0.632064	0.426599	0.999892
Epsti1	8.01437	1.42353	1.24201	1.18271	0.276805	0.999892
Akap11	107.764	-0.102563	0.253335	0.163807	0.685676	0.999892
Dgkh	245.728	-0.239624	0.184228	1.70231	0.191986	0.999892
Vwa8	18.53	-0.226651	0.268659	0.713895	0.398154	0.999892
Gm4632	2.4909	-0.815221	1.27562	0.378674	0.538314	0.999892
Rgcc	384.029	-0.220894	0.358718	0.358632	0.549267	0.999892
Naa16	33.2651	-0.069575	0.269408	0.066469	0.796549	0.999892
Mtrf1	1.33984	-0.595586	1.14132	0.258975	0.610825	0.999892
Kbtbd7	5.28065	0.202647	0.499512	0.165012	0.684583	0.999892
Wbp4	57.3976	-0.232939	0.171057	1.86197	0.172397	0.999892
Elf1	418.295	0.0206179	0.179631	0.0133103	0.908152	0.999892
Sugt1	98.081	0.125974	0.140156	0.812899	0.367264	0.999892
Pcdh17	207.232	-0.138046	0.260713	0.280946	0.596082	0.999892
Diaph3	4.33096	-0.256427	0.803128	0.0880115	0.76672	0.999892
Tdrd3	22.7614	-0.0485263	0.32464	0.0218737	0.882424	0.999892
Pcdh20	0.397692	0.253169	2.78582	0.00351649	0.952713	0.999892
Pcdh9	4.743	-0.644882	0.969634	0.339771	0.559961	0.999892
Dach1	255.243	0.143131	0.201393	0.510079	0.475105	0.999892
Rpl36a-ps1	17.4433	0.686819	0.317344	4.60114	0.0319507	0.999892
Mzt1	22.7496	-0.049971	0.277477	0.0320503	0.857917	0.999892
Bora	4.36238	0.254578	0.643646	0.153552	0.695164	0.999892
Dis3	14.5882	-0.0651797	0.41616	0.0236803	0.877701	0.999892
Pibf1	35.6769	-0.054633	0.205023	0.071189	0.789613	0.999892
Klf5	25.2856	-0.155436	0.762237	0.032594	0.85673	0.999892
Klf12	50.5843	0.129941	0.265321	0.238831	0.625052	0.999892
Tbc1d4	25.4251	0.544879	0.402996	1.70253	0.191958	0.999892
Commd6	25.0136	0.261843	0.373147	0.476895	0.489832	0.999892
Uchl3	26.3504	-0.135549	0.259509	0.274232	0.600507	0.999892
Lmo7	144.915	0.0458933	0.167714	0.0755276	0.783452	0.999892
Kctd12	163.583	-0.024985	0.214196	0.0136901	0.906856	0.999892
Acod1	0.580569	1.01612	3.12632	0.0293326	0.864013	0.999892
Cln5	15.3903	-0.162216	0.319588	0.26054	0.609749	0.999892
Fbxl3	50.0169	-0.0690816	0.181355	0.144139	0.7042	0.999892
Mycbp2	190.929	-0.0381268	0.176379	0.0470145	0.828342	0.999892
Scel	7.86456	1.17902	1.08674	0.757584	0.384086	0.999892
Ednrb	163.65	-0.162178	0.386693	0.168497	0.681451	0.999892
Rnf219	4.60756	0.606999	0.493676	1.49684	0.221159	0.999892
Rbm26	76.5909	-0.142603	0.234334	0.367042	0.544621	0.999892
Gm17066	9.86074	0.360191	0.544503	0.411541	0.521189	0.999892
Ndfip2	84.0606	-0.137256	0.272935	0.250363	0.616819	0.999892
9330188P03Rik	0.729087	-0.958768	1.57763	0.348107	0.555187	0.999892
Gm10076	197.87	-0.896511	0.353122	6.45022	0.0110939	0.999892
Spry2	87.2858	0.343927	0.45311	0.559283	0.454549	0.999892
Tpm3-rs7	9.55765	0.0876218	0.449737	0.0367848	0.847904	0.999892
Mir17hg	9.54077	-0.527536	0.511979	1.05939	0.303355	0.999892
Gpc5	3.77148	-0.0348394	1.56757	0.000297612	0.986236	0.999892
Gpc6	14.1052	-0.11749	0.649892	0.0316473	0.858804	0.999892
Tgds	3.89541	0.340309	0.688692	0.242349	0.622515	0.999892
Gpr180	13.4044	-0.0720167	0.37283	0.0360423	0.849428	0.999892
Sox21	2.048	2.71498	1.41848	2.74867	0.0973354	0.999892
Abcc4	65.0742	0.124072	0.27879	0.194475	0.659218	0.999892
Dzip1	0.95294	0.488898	1.28615	0.151637	0.696976	0.999892
Dnajc3	96.0565	-0.0116235	0.149068	0.00616196	0.937432	0.999892
Uggt2	3.33426	0.522405	0.670386	0.605058	0.436655	0.999892
Hs6st3	2.89809	0.49169	1.51568	0.0836042	0.772471	0.999892
Mbnl2	545.693	0.0417962	0.174168	0.0577583	0.810075	0.999892
Rap2a	24.1596	0.038247	0.24412	0.0243523	0.875992	0.999892
Ipo5	58.6766	-0.186849	0.259237	0.52407	0.469111	0.999892
Farp1	50.4202	0.049957	0.192536	0.0670889	0.795623	0.999892
B930095G15Rik	3.32009	-0.384083	0.668449	0.311221	0.576932	0.999892
Stk24	49.1276	0.123268	0.213924	0.326375	0.567801	0.999892
Slc15a1	2.21491	1.49234	1.294	0.907118	0.34088	0.999892
Dock9	408.205	0.0677965	0.151978	0.199343	0.655251	0.999892
Ubac2	27.6524	0.209477	0.243665	0.736298	0.390849	0.999892
Gpr183	4.14564	0.296773	0.909136	0.0941443	0.758973	0.999892
Tm9sf2	88.0389	0.129354	0.150242	0.735655	0.391056	0.999892
Clybl	12.2634	-0.37467	0.33367	1.24095	0.265288	0.999892
Pcca	13.3088	0.350986	0.361497	0.916573	0.338376	0.999892
Ggact	2.07393	0.566309	0.77453	0.527959	0.467466	0.999892
Tmtc4	5.50522	0.103471	0.476842	0.0465808	0.829124	0.999892
Selenop	290.607	-0.0831368	0.186893	0.198208	0.656171	0.999892
Ghr	93.6597	0.0157083	0.220376	0.00507435	0.943211	0.999892
Fbxo4	9.14933	0.129436	0.471298	0.0741672	0.785363	0.999892
AW549877	22.1078	0.222264	0.278924	0.62347	0.429761	0.999892
Oxct1	27.5733	-0.0698514	0.309585	0.0509958	0.82134	0.999892
Plcxd3	1.03104	-0.148038	1.75038	0.00663191	0.935095	0.999892
C6	0.531785	-0.762642	1.61737	0.2296	0.631821	0.999892
C7	2.73286	-6.36336	2.60281	6.69711	0.00965692	0.999892
Card6	3.33886	-0.364709	0.618473	0.358168	0.549525	0.999892
Rpl37	1913.48	-0.326427	0.15735	4.28898	0.0383601	0.999892
Prkaa1	38.4062	0.0645065	0.204914	0.098367	0.753798	0.999892
Ttc33	9.93475	0.349875	0.428767	0.659935	0.416583	0.999892
Ptger4	32.8907	-0.248032	0.446877	0.304503	0.581073	0.999892
Dab2	280.173	-0.550531	0.349911	2.46838	0.116158	0.999892
C9	0.586627	0.237287	1.72867	0.0178568	0.893696	0.999892
Fyb	6.51811	0.187816	0.934997	0.0365831	0.848316	0.999892
Rictor	138.487	-0.210881	0.246889	0.729508	0.393043	0.999892
Osmr	338.24	-0.187785	0.171099	1.21389	0.270563	0.999892
Lifr	335.514	-0.132295	0.273346	0.232808	0.629449	0.999892
Egflam	17.2378	0.18105	0.386957	0.219241	0.639619	0.999892
Gm49207	2.89485	0.837011	0.932474	0.741427	0.389204	0.999892
Gdnf	1.64336	-1.46087	1.12424	1.77312	0.182997	0.999892
Wdr70	50.7286	-0.133417	0.189716	0.489917	0.483964	0.999892
Nup155	16.0747	0.024732	0.356833	0.00484304	0.944518	0.999892
Cplane1	22.6475	-0.125566	0.286582	0.193434	0.660073	0.999892
Nipbl	224.985	0.0419359	0.0979658	0.183615	0.668285	0.999892
Slc1a3	1.4457	-0.781555	1.50725	0.175107	0.675612	0.999892
Nadk2	9.50943	0.0532968	0.442327	0.0140578	0.90562	0.999892
Skp2	2.20612	0.0747286	0.75802	0.00964425	0.921769	0.999892
Lmbrd2	33.5293	0.351392	0.245675	2.02343	0.154889	0.999892
Prlr	3.213	0.60605	1.4886	0.134758	0.713549	0.999892
Dnajc21	58.5767	-0.14808	0.254399	0.330772	0.565205	0.999892
Brix1	36.6897	-0.253285	0.327835	0.610179	0.43472	0.999892
Rad1	3.56326	0.493254	0.567203	0.743372	0.388583	0.999892
Ttc23l	1.67879	-0.527683	1.03236	0.255288	0.613376	0.999892
Rai14	164.91	-0.0363992	0.202008	0.0318692	0.858315	0.999892
4930556M19Rik	3.56962	-0.977022	0.693112	2.03184	0.154034	0.999892
C1qtnf3	0.827957	-0.354157	2.17167	0.0201271	0.887183	0.999892
Amacr	3.4688	-0.548156	0.643461	0.705026	0.4011	0.999892
Slc45a2	0.516367	16.284	142.149	1.49163	0.221964	0.999892
Adamts12	39.9861	0.423967	0.333009	1.6176	0.203426	0.999892
Tars	32.8602	-0.042957	0.280155	0.0237138	0.877615	0.999892
Npr3	12.4193	-0.589617	0.46962	1.58743	0.207694	0.999892
Sub1	196.4	-0.142624	0.165086	0.747161	0.387377	0.999892
Zfr	145.424	-0.0547564	0.243949	0.050602	0.822019	0.999892
Mtmr12	39.8936	0.122513	0.235685	0.268589	0.60428	0.999892
Golph3	94.2271	-0.00213376	0.246252	7.54411E-05	0.99307	0.999892
Pdzd2	292.184	-0.235269	0.194979	1.4659	0.225994	0.999892
6030458C11Rik	4.71637	-0.0981688	0.479866	0.0421492	0.837336	0.999892
Drosha	12.5604	0.22743	0.357499	0.40505	0.524493	0.999892
Cdh9	0.676195	1.24075	2.21741	0.177612	0.673434	0.999892
Gm35769	0.875994	-0.946498	1.49795	0.367543	0.544346	0.999892
Basp1	8.00656	-0.29964	0.878764	0.0940732	0.759061	0.999892
Myo10	254.664	-0.0238061	0.154427	0.0240216	0.87683	0.999892
Retreg1	7.40358	0.132457	0.779925	0.0246869	0.87515	0.999892
Zfp622	22.9087	-0.198154	0.265972	0.561416	0.45369	0.999892
Fbxl7	340.759	-0.133036	0.150415	0.784854	0.375661	0.999892
Gm49267	1.96718	-0.503919	0.888978	0.320125	0.571532	0.999892
Ank	19.3069	0.100706	0.294831	0.113818	0.735838	0.999892
Otulin	21.7266	-0.181191	0.270727	0.457231	0.498921	0.999892
Otulinl	2.00301	0.381456	1.1975	0.0753324	0.783725	0.999892
Trio	176.833	-0.0721691	0.136909	0.278169	0.597904	0.999892
Ctnnd2	1.7396	1.01138	1.11853	0.661621	0.415988	0.999892
Dap	24.7842	0.425863	0.309452	1.86962	0.171518	0.999892
Ankrd33b	98.7497	-0.0852906	0.26769	0.102693	0.748622	0.999892
Ropn1l	0.99637	-0.621782	1.07907	0.33181	0.564595	0.999892
March6	69.6444	-0.0398786	0.219327	0.0331964	0.855427	0.999892
Cmbl	2.75865	-0.0578701	0.631782	0.00847338	0.926658	0.999892
Cct5	73.9132	-0.121436	0.189816	0.413663	0.520116	0.999892
Atpsckmt	2.99515	1.0283	0.654331	2.51836	0.112527	0.999892
Snhg18	12.1413	-0.0535548	0.510905	0.0108685	0.916969	0.999892
Sema5a	35.1338	0.386653	0.448351	0.714463	0.397966	0.999892
Sdc2	6.42258	-0.11188	0.844859	0.0155106	0.900886	0.999892
Cpq	14.4657	0.145831	0.385351	0.137666	0.710613	0.999892
Mtdh	206.601	-0.127212	0.222467	0.330067	0.565619	0.999892
Laptm4b	68.4712	-0.0218094	0.201097	0.0117487	0.913685	0.999892
Matn2	2.89464	-0.452953	1.09859	0.132374	0.715984	0.999892
Rpl30	1615.29	-0.107348	0.11471	0.878041	0.348739	0.999892
Rida	3.59031	-0.309338	0.625761	0.237536	0.625991	0.999892
Pop1	6.10186	0.785793	0.60618	1.59837	0.206134	0.999892
Nipal2	6.40786	0.987679	0.91214	0.699375	0.402994	0.999892
Stk3	76.4416	0.0197969	0.20747	0.00890539	0.924817	0.999892
Osr2	1.41827	-0.456768	1.32849	0.114814	0.734729	0.999892
Vps13b	83.9414	0.0698682	0.145268	0.228677	0.632507	0.999892
Cox6c	393.795	-0.02307	0.164977	0.0194246	0.889156	0.999892
Polr2k	58.4398	0.0066277	0.188407	0.00122978	0.972025	0.999892
Spag1	1.9329	-0.130469	0.830763	0.0248623	0.874711	0.999892
Rnf19a	59.3843	0.290502	0.181449	2.55832	0.109715	0.999892
Ankrd46	15.2376	-0.0947181	0.353623	0.0697551	0.791694	0.999892
Snx31	0.431676	0.0134651	1.61924	7.24927E-05	0.993207	0.999892
Pabpc1	475.235	0.000815197	0.16145	2.5632E-05	0.99596	0.999892
Ywhaz	360.884	-0.155495	0.189305	0.679235	0.40985	0.999892
Zfp706	72.4544	0.0158722	0.159861	0.00988097	0.920818	0.999892
Grhl2	1.44761	1.14051	1.51378	0.537282	0.463561	0.999892
Ncald	7.82185	-0.235804	0.462402	0.254601	0.613854	0.999892
Rrm2b	23.1973	-0.0820678	0.264914	0.0964325	0.756154	0.999892
Gm49085	0.579552	-2.94076	1.79017	3.16751	0.0751168	0.999892
Ubr5	237.066	-0.0863772	0.23182	0.140997	0.707292	0.999892
Gm35167	2.39957	0.552182	0.827105	0.439647	0.507293	0.999892
Gm49313	1.12151	0.707001	0.994555	0.51611	0.472506	0.999892
Klf10	103.764	-0.0564898	0.224644	0.0633487	0.801279	0.999892
Gm41307	0.725802	-0.970188	1.44112	0.445099	0.504671	0.999892
G930009F23Rik	3.92664	-0.396353	0.52431	0.574658	0.448414	0.999892
Azin1	264.347	0.0756646	0.316935	0.0575457	0.810418	0.999892
Gm49077	1.70072	1.67264	1.02393	2.69806	0.10047	0.999892
Atp6v1c1	18.5839	-0.0582273	0.370645	0.0243002	0.876124	0.999892
Gm26704	1.65474	-0.208512	1.34118	0.0234595	0.878268	0.999892
Fzd6	38.7756	-0.0300196	0.315363	0.00888219	0.924914	0.999892
Gm49786	1.03342	-0.71717	1.14591	0.396972	0.528657	0.999892
Cthrc1	2.75117	0.572202	0.721148	0.635926	0.42519	0.999892
Slc25a32	27.3134	0.163777	0.255215	0.415846	0.519017	0.999892
Dcaf13	26.6535	-0.238881	0.224152	1.14108	0.285425	0.999892
Rims2	0.767949	0.255257	1.24286	0.0424435	0.836777	0.999892
Dcstamp	0.709325	1.56247	1.66543	0.815973	0.36636	0.999892
Lrp12	11.3417	0.171684	0.429378	0.155032	0.693772	0.999892
Zfpm2	72.2083	-0.267679	0.36235	0.532674	0.465485	0.999892
Oxr1	114.733	-0.00703129	0.19814	0.00125988	0.971685	0.999892
Angpt1	8.28353	0.309195	0.492534	0.376355	0.539561	0.999892
Eif3e	206.379	0.0923791	0.123014	0.562006	0.453453	0.999892
Emc2	41.4905	0.00867633	0.23423	0.00134175	0.97078	0.999892
Nudcd1	14.3873	-0.0254518	0.308126	0.00679271	0.934314	0.999892
Eny2	81.6628	-0.191039	0.20928	0.838362	0.359866	0.999892
Pkhd1l1	6.43539	0.928979	0.933304	0.920407	0.337368	0.999892
Ebag9	7.39961	-0.460573	0.424876	1.16551	0.280326	0.999892
Sybu	45.797	0.322198	0.27614	1.34442	0.246255	0.999892
Csmd3	1.4469	0.174055	0.970718	0.0298175	0.862905	0.999892
Trps1	175.308	0.0384556	0.321617	0.0140424	0.905671	0.999892
Eif3h	151.312	-0.0884227	0.156474	0.319806	0.571724	0.999892
Utp23	8.63115	-0.0229879	0.356649	0.00417197	0.9485	0.999892
Rad21	69.4874	0.0628975	0.145145	0.18925	0.663542	0.999892
Med30	11.9938	0.0212544	0.402692	0.00278061	0.957946	0.999892
Ext1	1092.15	-0.144014	0.265972	0.29307	0.58826	0.999892
Samd12	125.948	0.36977	0.202403	3.29279	0.0695847	0.999892
Tnfrsf11b	2.26685	1.53012	1.07877	1.69985	0.192308	0.999892
Mal2	0.604517	-0.135877	1.80791	0.00592595	0.938639	0.999892
Ccn3	25.6899	0.0425129	0.420312	0.0104577	0.918548	0.999892
Enpp2	57.2222	0.16296	0.235936	0.488288	0.484692	0.999892
Taf2	19.1738	-0.0329703	0.345491	0.00895755	0.924597	0.999892
Gm9920	0.615788	1.65475	1.82244	0.835805	0.360599	0.999892
Deptor	48.4449	0.426914	0.199576	4.55892	0.0327477	0.999892
Col14a1	3.62166	-1.05353	1.11961	0.725668	0.394291	0.999892
Mrpl13	26.0516	-0.020191	0.233725	0.00742257	0.931344	0.999892
Mtbp	3.96037	0.207514	0.602434	0.112183	0.737672	0.999892
Sntb1	16.6428	0.641443	0.565139	1.13576	0.286551	0.999892
Zhx2	67.2293	0.000634213	0.303746	4.38959E-06	0.998328	0.999892
Derl1	39.349	-0.120281	0.20349	0.346528	0.556085	0.999892
Tbc1d31	3.55116	0.849054	0.76169	1.25416	0.262759	0.999892
9130401M01Rik	7.95977	-0.253404	0.46185	0.282885	0.594817	0.999892
Gm29394	1.49938	1.49255	0.986661	2.28854	0.130333	0.999892
Zhx1	29.7083	-0.15839	0.291909	0.295542	0.586691	0.999892
Atad2	23.4657	-0.00332767	0.248474	0.00017991	0.989298	0.999892
Wdyhv1	3.00409	0.887827	0.666772	1.75221	0.1856	0.999892
Fbxo32	16.3725	-0.19934	0.282468	0.491995	0.483039	0.999892
Fam91a1	60.6693	-0.0845982	0.18846	0.203594	0.651835	0.999892
Gm20712	4.37543	0.054103	0.563266	0.00869668	0.9257	0.999892
Tmem65	109.374	-0.154267	0.287245	0.283375	0.594498	0.999892
Trmt12	0.616381	0.454232	1.34529	0.12018	0.728839	0.999892
Rnf139	23.1482	-0.295938	0.271547	1.17676	0.278016	0.999892
Tatdn1	9.13882	0.218556	0.391447	0.313167	0.575743	0.999892
Ndufb9	74.6541	0.272464	0.221021	1.51569	0.218273	0.999892
Mtss1	61.2097	-0.0975307	0.251658	0.152092	0.696544	0.999892
Sqle	4.64302	-0.444941	0.80472	0.278784	0.597499	0.999892
Washc5	10.3602	-0.0582341	0.364151	0.0259827	0.871943	0.999892
Nsmce2	62.8373	-0.0933108	0.269664	0.117705	0.731537	0.999892
Trib1	70.5508	0.0748408	0.303494	0.0617572	0.80374	0.999892
Gm2682	0.473239	-1.88573	2.84351	0.36769	0.544266	0.999892
Lratd2	26.2211	-0.284863	0.303717	0.87693	0.349044	0.999892
9930014A18Rik	5.20857	-0.0438324	0.783353	0.0028312	0.957565	0.999892
4930402D18Rik	2.36022	-1.36595	1.20707	1.07953	0.298803	0.999892
Myc	136.492	-0.284299	0.236609	1.44102	0.229974	0.999892
Pvt1	160.167	-0.269706	0.365385	0.535894	0.46414	0.999892
Fam49b	55.8544	0.0198639	0.340048	0.00330238	0.954174	0.999892
Asap1	229.333	0.133179	0.211878	0.393266	0.530588	0.999892
Efr3a	59.2202	0.0244486	0.23087	0.011074	0.916191	0.999892
Tmem71	3.39397	0.218868	0.620133	0.124291	0.724427	0.999892
Phf20l1	100.467	0.0731663	0.146853	0.250132	0.616982	0.999892
Sla	2.03942	0.837952	0.986439	0.724141	0.394789	0.999892
Ndrg1	535.728	-0.0469166	0.201687	0.0540918	0.81609	0.999892
St3gal1	127.543	-0.0709906	0.20044	0.126984	0.72158	0.999892
1700012I11Rik	0.616364	-2.66349	2.22393	1.38783	0.238773	0.999892
Zfat	11.1082	0.0583406	0.407299	0.0198191	0.888043	0.999892
Gm26621	3.9579	-1.12038	0.64668	2.8858	0.0893636	0.999892
Gm20732	32.3591	0.281986	0.277636	1.01059	0.314762	0.999892
Khdrbs3	10.0534	-0.148104	0.799959	0.0301122	0.862236	0.999892
Col22a1	1.30148	-0.42324	1.09474	0.142316	0.705989	0.999892
Trappc9	32.5209	0.0825124	0.226137	0.132949	0.715394	0.999892
Peg13	28.6131	0.0434215	0.349834	0.0154563	0.901059	0.999892
Chrac1	24.1471	-0.00375688	0.42741	7.5E-05	0.99309	0.999892
Ago2	101.342	-0.244207	0.258812	0.890277	0.345402	0.999892
Ptk2	161.772	0.00207146	0.179433	0.000132813	0.990805	0.999892
1700085D07Rik	0.738093	-0.112058	1.31016	0.00766535	0.930233	0.999892
Gm49066	2.51592	-0.207355	0.736316	0.0780992	0.77989	0.999892
Dennd3	99.1785	-0.0110888	0.23992	0.00215341	0.962988	0.999892
Slc45a4	12.124	0.156718	0.393501	0.162182	0.687156	0.999892
Gpr20	0.768474	-1.49559	2.23715	0.312189	0.57634	0.999892
Ptp4a3	30.2522	-0.333202	0.344656	0.942135	0.331729	0.999892
Arc	18.5267	0.173968	0.312887	0.310452	0.577403	0.999892
Them6	1.19649	-0.081762	0.975684	0.00733226	0.931762	0.999892
Slurp1	0.826638	2.48169	1.97563	1.25565	0.262476	0.999892
Lynx1	1.56417	-0.196612	0.870197	0.0485913	0.825533	0.999892
Ly6d	27.4564	0.530996	1.24388	0.0924921	0.761033	0.999892
Ly6g6g	2.08891	1.55769	2.01272	0.26488	0.606787	0.999892
Ly6k	0.54843	-0.210695	1.41819	0.0226859	0.880277	0.999892
Ly6m	0.748968	0.642216	1.55769	0.176827	0.674115	0.999892
Gm39556	1.50626	-1.14231	1.10301	0.913524	0.339181	0.999892
Ly6e	701.336	0.246864	0.211139	1.36042	0.243465	0.999892
Ly6i	0.406251	0.442543	1.91428	0.05251	0.818752	0.999892
Ly6a	648.023	0.0882648	0.186407	0.224731	0.635459	0.999892
Gm28068	0.737371	-0.872553	1.50526	0.346979	0.555828	0.999892
Ly6c1	984.462	0.23015	0.219144	1.09769	0.294774	0.999892
Gpihbp1	245.018	0.168468	0.629686	0.0659525	0.797324	0.999892
Zfp41	2.7861	0.41199	0.901378	0.196909	0.657227	0.999892
Top1mt	1.27816	0.120301	0.891689	0.0189963	0.890377	0.999892
Mafa	5.97984	0.0864727	0.617017	0.0188893	0.890684	0.999892
Zc3h3	13.9745	-0.117948	0.327031	0.128801	0.719678	0.999892
Gsdmd	17.5987	0.0191204	0.324364	0.00349853	0.952834	0.999892
Naprt	2.71599	-0.255432	0.75758	0.116514	0.732846	0.999892
Eef1d	142.864	0.0781667	0.152937	0.262532	0.608386	0.999892
Tigd5	1.01417	-0.455631	1.0833	0.177729	0.673332	0.999892
Pycrl	4.55835	-0.536054	0.52141	1.07762	0.299231	0.999892
Tsta3	6.21062	0.192965	0.466759	0.173451	0.677063	0.999892
Zfp623	2.11999	-0.340857	0.749555	0.206619	0.64943	0.999892
Zfp707	3.20215	-0.515652	0.636006	0.671663	0.412472	0.999892
Ccdc166	1.02577	0.0529176	1.09418	0.00239289	0.960985	0.999892
Fam83h	0.857009	-0.325179	1.27851	0.0602904	0.806037	0.999892
Iqank1	0.689774	-0.354732	1.82536	0.0318458	0.858367	0.999892
Scrib	12.0979	0.359397	0.375827	0.912663	0.339409	0.999892
Puf60	36.5077	0.026051	0.263081	0.00980559	0.92112	0.999892
Nrbp2	9.45832	0.403468	0.424668	0.897869	0.343354	0.999892
Eppk1	10.277	0.924021	1.15622	0.439298	0.507461	0.999892
Plec	227.538	0.158737	0.16512	0.929119	0.335092	0.999892
Parp10	22.1539	0.144933	0.282451	0.260875	0.60952	0.999892
Grina	120.364	-0.160823	0.248896	0.421075	0.516401	0.999892
Smpd5	0.729314	-0.493812	1.44213	0.0992625	0.752717	0.999892
Oplah	6.09056	0.457452	0.526435	0.732007	0.392233	0.999892
Exosc4	10.4186	0.048267	0.418895	0.0130982	0.908883	0.999892
Gpaa1	12.6728	-0.0503771	0.393347	0.0157975	0.899979	0.999892
Cyc1	25.7757	-0.226612	0.263419	0.738405	0.390172	0.999892
Sharpin	7.87426	-0.00503124	0.466447	0.000115256	0.991434	0.999892
Maf1	16.708	0.39427	0.313573	1.5681	0.210483	0.999892
Hgh1	0.905369	-0.874661	1.14535	0.603212	0.437355	0.999892
Mroh1	11.4945	0.113539	0.341422	0.111727	0.738187	0.999892
Bop1	12.1002	-0.401464	0.350383	1.32617	0.249488	0.999892
Hsf1	17.6401	-0.131177	0.281232	0.219695	0.639272	0.999892
Dgat1	17.2041	-0.485766	0.335418	2.031	0.154119	0.999892
Fbxl6	7.66678	0.0847168	0.653553	0.0155466	0.900772	0.999892
Slc52a2	0.900236	-2.04238	1.3414	2.5692	0.108963	0.999892
Adck5	1.98773	0.075762	0.747055	0.0102582	0.919326	0.999892
Cpsf1	7.1059	-0.0965177	0.544115	0.0327651	0.856359	0.999892
Vps28	37.9466	0.279573	0.257589	1.17166	0.279061	0.999892
Cyhr1	19.6252	0.189629	0.282169	0.44914	0.502744	0.999892
Kifc2	0.961199	0.664785	1.14929	0.330312	0.565476	0.999892
Ppp1r16a	2.27325	-0.0672622	0.742247	0.00835197	0.927183	0.999892
Gpt	1.23092	-1.70342	1.08903	2.35418	0.124948	0.999892
Mfsd3	1.88748	0.328674	1.31325	0.0560184	0.812903	0.999892
Lrrc14	3.74537	0.514508	0.691194	0.550032	0.458305	0.999892
C030006K11Rik	2.16365	-0.47416	0.927301	0.228442	0.632682	0.999892
Arhgap39	8.46409	-0.0155456	0.431777	0.00124295	0.971876	0.999892
Zfp251	3.89808	-0.204597	0.527599	0.153997	0.694745	0.999892
Zfp7	2.25934	-0.278861	0.721295	0.154018	0.694725	0.999892
Rpl8	935.872	-0.138047	0.104054	1.7612	0.184475	0.999892
Zfp647	0.718423	-0.309271	1.51742	0.0415161	0.838545	0.999892
1110038F14Rik	24.8125	0.14901	0.375378	0.152335	0.696314	0.999892
Rbfox2	205.726	0.103235	0.163478	0.400038	0.52707	0.999892
1700109K24Rik	0.787602	-0.0899537	1.48558	0.00345504	0.953128	0.999892
Apol9a	2.15053	-0.745777	0.750352	0.958161	0.327651	0.999892
Apol7c	2.03418	-0.750036	1.20673	0.348786	0.554801	0.999892
Apol10b	30.6552	-0.0608411	0.346393	0.030517	0.861322	0.999892
Apol9b	3.15049	-1.51441	0.800385	3.56003	0.0591866	0.999892
Apol8	5.44578	0.474227	0.664151	0.494239	0.482042	0.999892
Myh9	726.74	0.169717	0.105684	2.58682	0.107757	0.999892
Txn2	35.7832	-0.00134101	0.218052	3.77673E-05	0.995097	0.999892
Foxred2	1.36678	-1.0403	1.14353	0.832624	0.361515	0.999892
Eif3d	48.7693	-0.314928	0.195126	2.63791	0.104341	0.999892
Ift27	6.12563	0.0582594	0.452474	0.0168107	0.896839	0.999892
Ncf4	0.90635	0.711719	1.47327	0.22659	0.634064	0.999892
Csf2rb2	173.873	-0.0958971	0.255895	0.14215	0.706153	0.999892
Csf2rb	249.383	-0.217609	0.259966	0.706516	0.400603	0.999892
Tst	2.71596	0.182	0.743538	0.0589263	0.808201	0.999892
Mpst	5.95358	0.32902	0.468249	0.493361	0.482432	0.999892
Kctd17	31.5452	-0.215996	0.254666	0.712305	0.39868	0.999892
Il2rb	1.08005	-2.55082	2.17635	1.14612	0.284362	0.999892
C1qtnf6	5.77508	-0.766647	0.542849	1.88025	0.170306	0.999892
Rac2	0.801593	-1.61765	1.57001	1.03513	0.308957	0.999892
Gm36738	2.25318	0.297391	0.815839	0.126173	0.722433	0.999892
Cyth4	1.67446	-0.47942	0.880638	0.271398	0.602396	0.999892
Elfn2	0.37662	0.0597644	1.89556	0.00108095	0.973772	0.999892
Mfng	22.9409	-0.0255064	0.349541	0.00529645	0.941984	0.999892
Card10	39.4992	0.00491302	0.250291	0.000381652	0.984414	0.999892
Cdc42ep1	36.3518	-0.142548	0.2932	0.23091	0.63085	0.999892
Gga1	17.0875	0.0378265	0.309147	0.0150755	0.90228	0.999892
Sh3bp1	2.26559	-0.364524	0.75146	0.237766	0.625824	0.999892
Pdxp	1.76858	0.649021	1.28712	0.22489	0.635339	0.999892
Lgals1	92.8071	-0.274701	0.292908	0.84756	0.357243	0.999892
Nol12	8.60355	-0.674328	0.428623	2.55186	0.110164	0.999892
Triobp	34.7428	-0.168478	0.237675	0.502223	0.478525	0.999892
H1f0	35.8466	0.0771298	0.337559	0.0515673	0.820358	0.999892
Gcat	2.52054	-0.0862272	0.734054	0.0135401	0.907366	0.999892
Ankrd54	4.46143	0.164112	0.581785	0.0812757	0.775576	0.999892
Eif3l	37.1339	-0.217127	0.229101	0.90545	0.341324	0.999892
Micall1	15.6121	0.597336	0.362066	2.70634	0.0999498	0.999892
1700088E04Rik	0.714756	0.0627802	1.40267	0.00196881	0.964608	0.999892
Polr2f	40.6031	0.241275	0.303126	0.629531	0.427527	0.999892
Pick1	4.12361	0.751054	0.568914	1.81334	0.178108	0.999892
Pla2g6	2.2972	-0.563118	0.767399	0.544142	0.460721	0.999892
Maff	95.7209	-0.0151265	0.37482	0.0016311	0.967785	0.999892
Tmem184b	87.1909	0.169808	0.208869	0.664197	0.415082	0.999892
Csnk1e	78.0901	-0.103336	0.161552	0.412841	0.520531	0.999892
Kdelr3	6.82878	0.290749	0.48124	0.349427	0.554438	0.999892
Ddx17	149.128	0.0766571	0.121605	0.399886	0.527148	0.999892
Dmc1	0.996787	-0.269412	1.57885	0.0277195	0.86777	0.999892
Fam227a	0.87092	1.42331	1.16868	1.59609	0.206458	0.999892
Cby1	2.66052	0.0603845	0.779492	0.00608944	0.9378	0.999892
Tomm22	36.4836	-0.0898464	0.271224	0.111148	0.738841	0.999892
Josd1	19.8044	-0.0765785	0.268291	0.0827992	0.773539	0.999892
Gtpbp1	16.5105	0.0592612	0.294428	0.0410301	0.83948	0.999892
Sun2	24.9313	-0.0991701	0.245693	0.166242	0.683474	0.999892
Gm16576	2.82001	-0.224375	0.764089	0.0850501	0.770567	0.999892
Dnal4	3.2471	0.405981	0.733864	0.307762	0.579057	0.999892
Nptxr	4.83001	0.201071	0.490734	0.172482	0.677916	0.999892
Cbx6	28.2923	0.148518	0.280534	0.281638	0.59563	0.999892
AC113595.1	1.25241	-0.366095	0.95535	0.140884	0.707404	0.999892
Apobec3	77.4632	0.000922842	0.183732	2.58565E-05	0.995943	0.999892
Cbx7	20.8554	-0.452471	0.326197	1.91726	0.166159	0.999892
Pdgfb	196.568	0.239889	0.228981	1.09363	0.295667	0.999892
Gm41361	0.9625	0.547326	1.06165	0.263604	0.607655	0.999892
Rpl3	773.781	0.0412516	0.140073	0.0868899	0.768169	0.999892
Syngr1	0.875264	1.05872	1.53488	0.485841	0.485789	0.999892
Tab1	4.99921	-0.792626	0.572356	1.86054	0.172562	0.999892
Mief1	8.02955	-0.19938	0.495411	0.159183	0.68991	0.999892
Atf4	338.19	-0.131184	0.162191	0.657049	0.417604	0.999892
Rps19bp1	16.5232	-0.673384	0.327336	4.27501	0.0386767	0.999892
Grap2	2.93605	0.0257751	1.8986	5.49432E-05	0.994086	0.999892
Tnrc6b	137.872	0.182043	0.187655	0.928595	0.335228	0.999892
Adsl	9.20584	0.041741	0.397275	0.0110239	0.91638	0.999892
Sgsm3	9.0354	0.310617	0.391119	0.634684	0.425643	0.999892
Mrtfa	35.2736	-0.163594	0.320805	0.252587	0.615259	0.999892
8430426J06Rik	0.522307	0.57825	1.93369	0.0934853	0.759792	0.999892
Slc25a17	16.3882	0.034915	0.315021	0.0122058	0.912029	0.999892
St13	168.414	-0.322003	0.147371	4.76232	0.0290893	0.999892
Xpnpep3	9.76197	-0.375625	0.361242	1.06147	0.302881	0.999892
Rbx1	115.303	-0.0546305	0.152471	0.127615	0.720918	0.999892
Ep300	84.7933	0.0700795	0.175282	0.159159	0.689932	0.999892
L3mbtl2	3.53141	-0.101968	0.613995	0.0265901	0.870468	0.999892
Rangap1	43.5554	-0.0650966	0.281832	0.0542635	0.815804	0.999892
Zc3h7b	26.1368	0.093054	0.28165	0.109841	0.740325	0.999892
Tef	35.1307	-0.0922211	0.237574	0.149889	0.698641	0.999892
Tob2	174.606	0.00849666	0.192512	0.00195175	0.964762	0.999892
Phf5a	28.707	-0.118068	0.259709	0.211015	0.645973	0.999892
Aco2	54.7471	0.165657	0.180919	0.830325	0.362179	0.999892
Polr3h	6.45066	-0.456207	0.464699	0.980861	0.321986	0.999892
Csdc2	0.685774	-1.8216	1.94584	0.847472	0.357269	0.999892
Pmm1	9.97656	-0.195743	0.487571	0.163451	0.685999	0.999892
Xrcc6	5.53647	-0.209364	0.469524	0.20082	0.654059	0.999892
Desi1	25.7024	-0.0504837	0.252323	0.0402909	0.840913	0.999892
Snu13	172.347	-0.370456	0.175293	4.44525	0.0349985	0.999892
Ccdc134	3.04348	0.834139	0.720419	1.28665	0.256667	0.999892
Srebf2	36.8996	0.271722	0.296657	0.841206	0.359052	0.999892
Cenpm	0.433604	0.702091	2.25986	0.0940038	0.759148	0.999892
Naga	15.5262	0.142664	0.272536	0.275915	0.599391	0.999892
Smdt1	73.7141	-0.041716	0.17301	0.0585846	0.808747	0.999892
Ndufa6	172.149	0.12075	0.18204	0.433385	0.510333	0.999892
Cyp2d22	39.1061	0.0838589	0.345191	0.0590744	0.807965	0.999892
Tcf20	47.02	-0.0403292	0.293368	0.0188371	0.890835	0.999892
Nfam1	1.03861	1.19471	1.54601	0.52724	0.46777	0.999892
Serhl	6.60656	-0.647875	0.432416	2.28423	0.130695	0.999892
Rrp7a	14.3904	-0.120924	0.301841	0.162661	0.686718	0.999892
Poldip3	29.4206	-0.163394	0.214809	0.584789	0.444441	0.999892
Cyb5r3	90.2645	0.0621126	0.237806	0.0666718	0.796246	0.999892
A4galt	79.3553	0.129757	0.251817	0.270183	0.603209	0.999892
Arfgap3	37.0544	0.116169	0.242965	0.229444	0.631936	0.999892
1700001L05Rik	1.40701	-0.30768	1.10526	0.0803757	0.776789	0.999892
Pacsin2	60.484	0.225207	0.243522	0.843014	0.358536	0.999892
Ttll1	2.7232	-0.774388	0.801757	0.914466	0.338932	0.999892
Bik	24.8335	-0.0224578	0.267574	0.00707428	0.93297	0.999892
Mcat	2.6717	-0.258604	0.919457	0.0746885	0.784629	0.999892
Tspo	201.732	0.156033	0.207421	0.55427	0.456578	0.999892
Ttll12	3.24463	0.520526	0.779827	0.392616	0.530927	0.999892
Scube1	1.54199	0.120068	0.889562	0.0186251	0.891447	0.999892
Pnpla3	0.8833	-2.52943	1.68295	2.27845	0.131183	0.999892
Samm50	16.1304	-0.016948	0.349121	0.00230553	0.961704	0.999892
Parvb	163.684	0.0669816	0.175088	0.146985	0.701433	0.999892
Parvg	3.31719	-0.708538	0.603105	1.41525	0.234186	0.999892
Prr5	2.24913	-0.625603	0.808867	0.601376	0.438054	0.999892
Arhgap8	6.44606	-0.689796	0.478226	2.07561	0.14967	0.999892
Phf21b	6.72517	0.273052	0.596242	0.206967	0.649155	0.999892
Gm29666	0.673648	-2.13573	1.51627	2.23336	0.13506	0.999892
Nup50	31.0878	-0.0866751	0.214405	0.165856	0.683821	0.999892
5031439G07Rik	21.6093	-0.0111815	0.285926	0.00155363	0.968559	0.999892
Fam118a	5.43739	-0.0584376	0.493844	0.0136013	0.907157	0.999892
Atxn10	24.2054	-0.128534	0.310453	0.169755	0.68033	0.999892
Gm49539	1.53568	-0.288177	0.870123	0.112823	0.736952	0.999892
Lncppara	23.269	0.129128	0.270922	0.229066	0.632217	0.999892
Ppara	2.80948	0.513799	0.915251	0.299981	0.583895	0.999892
Cdpf1	3.02812	0.781518	0.88613	0.716613	0.397257	0.999892
Ttc38	2.78775	0.352931	1.03763	0.108343	0.742039	0.999892
Trmu	1.99952	-0.345091	0.8312	0.175301	0.675443	0.999892
Celsr1	6.12896	0.3137	0.583661	0.284097	0.594028	0.999892
Gramd4	35.0217	0.114443	0.234739	0.237605	0.625941	0.999892
Cerk	56.4844	0.0367624	0.206209	0.0323196	0.857328	0.999892
Tbc1d22a	46.6473	-0.0141016	0.246102	0.00324307	0.954587	0.999892
A930001M01Rik	1.14176	-0.345232	1.09894	0.094944	0.757984	0.999892
Brd1	76.2527	-0.102834	0.204309	0.253208	0.614826	0.999892
Zbed4	5.21102	-0.591581	0.484496	1.48288	0.223324	0.999892
Alg12	4.88065	1.1506	0.811053	1.80331	0.179312	0.999892
Creld2	13.6632	0.135068	0.340827	0.157425	0.691539	0.999892
Pim3	335.694	-0.0840797	0.264989	0.101722	0.749773	0.999892
Trabd	19.486	-0.238163	0.352869	0.449238	0.502697	0.999892
Selenoo	5.46688	0.356495	0.61574	0.31895	0.572239	0.999892
Tubgcp6	6.95606	-0.201275	0.487801	0.167905	0.68198	0.999892
Hdac10	2.19002	0.679226	0.863776	0.62196	0.43032	0.999892
Mapk12	39.4633	-0.233446	0.274712	0.70625	0.400692	0.999892
Mapk11	8.9616	0.190525	0.401196	0.224326	0.635763	0.999892
Plxnb2	42.2044	0.109096	0.324262	0.114244	0.735363	0.999892
Dennd6b	1.79268	1.21455	0.771001	2.55652	0.10984	0.999892
Ppp6r2	16.7783	-0.127467	0.3082	0.172783	0.67765	0.999892
Sbf1	14.4917	-0.446125	0.361131	1.55704	0.212099	0.999892
Lmf2	17.3965	-0.122045	0.352104	0.11867	0.730482	0.999892
Ncaph2	20.2208	-0.00903678	0.269359	0.00113919	0.973075	0.999892
Sco2	12.2754	-0.289527	0.326162	0.78585	0.375358	0.999892
Odf3b	1.58568	-1.63895	1.17834	1.99208	0.158123	0.999892
Cpt1b	1.40537	0.0632416	0.96653	0.00425897	0.947966	0.999892
Chkb	16.507	-0.189026	0.370929	0.260627	0.60969	0.999892
C730034F03Rik	2.94758	0.897128	0.863265	1.05431	0.304516	0.999892
Arsa	27.2244	0.101065	0.285759	0.127329	0.721218	0.999892
C230037L18Rik	8.36143	-0.0729833	0.4367	0.0284155	0.866136	0.999892
AC137513.1	0.788551	0.912386	1.5243	0.357899	0.549676	0.999892
Shank3	400.379	-0.0833938	0.217742	0.147402	0.701031	0.999892
Acr	4.2059	-0.454161	0.560342	0.668302	0.413644	0.999892
Rabl2	2.17881	0.147406	0.969155	0.0224057	0.881013	0.999892
Alg10b	10.2842	-0.311059	0.372235	0.693112	0.405108	0.999892
Cpne8	426.171	-0.116717	0.245684	0.226758	0.633938	0.999892
Kif21a	11.7024	0.528916	0.80434	0.355813	0.550841	0.999892
Abcd2	1.6645	-0.959664	1.01265	0.910675	0.339935	0.999892
Slc2a13	49.509	0.150531	0.304984	0.240244	0.62403	0.999892
Lrrk2	16.2299	0.155195	0.280559	0.311675	0.576654	0.999892
Cntn1	0.546182	-1.15114	1.94613	0.298953	0.584539	0.999892
Gxylt1	32.1442	0.0738839	0.239785	0.0952494	0.757607	0.999892
Yaf2	53.1823	-0.139119	0.189487	0.536032	0.464082	0.999892
Zcrb1	62.9067	-0.0557124	0.222639	0.0626652	0.802332	0.999892
Pphln1	19.6542	-0.354144	0.321378	1.21401	0.27054	0.999892
Prickle1	42.8211	-0.0197063	0.298442	0.00420164	0.948317	0.999892
Pus7l	2.74548	-0.703459	0.86396	0.675769	0.411047	0.999892
Irak4	13.818	0.193987	0.437947	0.195104	0.658702	0.999892
Twf1	37.0694	-0.104039	0.250872	0.172035	0.678309	0.999892
Tmem117	1.35466	0.164728	1.28821	0.0156494	0.900446	0.999892
A130051J06Rik	6.80961	0.587032	0.431797	1.86875	0.171619	0.999892
Ano6	333.005	-0.0254009	0.273768	0.00844595	0.926776	0.999892
Gm49173	1.78268	-0.284549	0.825191	0.115961	0.733457	0.999892
2610037D02Rik	21.0769	0.300719	0.269419	1.23212	0.266994	0.999892
Arid2	77.1585	0.0180353	0.172106	0.0110114	0.916427	0.999892
Scaf11	123.156	0.0463013	0.168415	0.07648	0.782126	0.999892
Slc38a1	5.59317	-0.899536	0.982145	0.556403	0.455713	0.999892
Slc38a2	527.493	-0.234935	0.286287	0.663579	0.415299	0.999892
Slc38a4	1.27883	0.0433253	1.53931	0.000619372	0.980145	0.999892
Amigo2	8.01037	0.0786543	0.43685	0.0316924	0.858704	0.999892
Pced1b	34.2763	0.211422	0.272067	0.585972	0.443981	0.999892
Rpap3	10.8614	0.420081	0.487552	0.741805	0.389083	0.999892
Endou	14.7967	-0.453274	0.381727	1.42438	0.232683	0.999892
Rapgef3	76.0701	0.205451	0.330705	0.389887	0.532359	0.999892
Rapgef3os1	0.930289	-1.67921	1.24496	1.99576	0.15774	0.999892
Slc48a1	17.8509	-0.461603	0.315576	2.10398	0.146916	0.999892
Hdac7	104.402	0.374983	0.297499	1.58012	0.208743	0.999892
Vdr	5.63564	0.031151	0.899335	0.000895849	0.976122	0.999892
Tmem106c	2.42594	-0.34171	0.768166	0.196786	0.657327	0.999892
Senp1	27.4887	0.089226	0.218706	0.165125	0.684481	0.999892
Pfkm	4.94134	0.185509	0.456393	0.164366	0.685168	0.999892
Asb8	7.09938	-0.0907791	0.458008	0.0391559	0.84314	0.999892
Lalba	2.10549	0.4951	0.979169	0.251598	0.615952	0.999892
Kansl2	33.9565	-0.20651	0.22623	0.832419	0.361574	0.999892
Ccnt1	131.44	-0.0236018	0.179058	0.0174482	0.894912	0.999892
9330020H09Rik	3.65352	-0.323779	0.647032	0.257034	0.612165	0.999892
Adcy6	29.4638	0.235284	0.263349	0.807598	0.368831	0.999892
Cacnb3	1.95834	0.296043	0.853122	0.109903	0.740255	0.999892
Ddx23	26.0094	0.14904	0.25638	0.340681	0.559436	0.999892
Rnd1	680.405	0.00188732	0.305683	3.74421E-05	0.995118	0.999892
Fkbp11	6.43277	0.111122	0.58681	0.036905	0.847659	0.999892
Arf3	34.2049	0.200542	0.275815	0.524563	0.468902	0.999892
B130046B21Rik	1.9063	-1.51774	1.16962	1.52623	0.216679	0.999892
Prkag1	20.6934	-0.215714	0.269044	0.64608	0.421518	0.999892
Kmt2d	46.0242	0.0204801	0.253984	0.00651935	0.935647	0.999892
5730414N17Rik	1.07113	1.4905	1.17841	1.55629	0.212209	0.999892
Rhebl1	5.32182	-0.406291	0.490234	0.701248	0.402365	0.999892
Dhh	3.52634	-0.72055	0.596625	1.4823	0.223414	0.999892
Lmbr1l	18.2984	-0.234319	0.295135	0.634799	0.4256	0.999892
Tuba1b	172.448	-0.0803765	0.145351	0.304554	0.581041	0.999892
Tuba1a	100.204	0.0753227	0.217575	0.117016	0.732293	0.999892
4930578M01Rik	1.3404	0.293648	0.97608	0.0903491	0.763734	0.999892
Tuba1c	99.5446	-0.190771	0.264224	0.518396	0.471527	0.999892
Spats2	59.091	-0.338872	0.21809	2.4341	0.118722	0.999892
Mcrs1	14.3954	0.282284	0.443176	0.388857	0.532901	0.999892
1700120C14Rik	0.889478	0.788848	1.275	0.351297	0.55338	0.999892
Fam186b	0.429301	-0.0425286	2.03577	0.000437824	0.983306	0.999892
Prpf40b	21.0941	0.00451462	0.42077	0.000114294	0.99147	0.999892
Fmnl3	75.5169	0.0734451	0.321298	0.0516501	0.820216	0.999892
Tmbim6	203.633	-0.0033462	0.158575	0.000442945	0.983209	0.999892
Nckap5l	24.6187	0.0667377	0.284053	0.0557213	0.813391	0.999892
Bcdin3d	3.78345	0.749445	0.670733	1.22223	0.268923	0.999892
Racgap1	1.97536	-0.123342	0.829793	0.0216673	0.882976	0.999892
Smarcd1	10.8194	0.207103	0.375096	0.3068	0.57965	0.999892
Gpd1	1.85999	-2.28908	1.24851	3.30236	0.0691805	0.999892
Cox14	34.7351	-0.0909951	0.234673	0.151306	0.697291	0.999892
Cers5	49.5965	0.0484591	0.18051	0.0722081	0.788149	0.999892
Lima1	178.883	-0.0626566	0.125414	0.250888	0.616451	0.999892
Gm49494	0.619722	-0.629402	1.8237	0.117259	0.732027	0.999892
Larp4	140.752	-0.0230501	0.222699	0.0107805	0.917305	0.999892
2310068J16Rik	0.857562	0.651806	1.51797	0.148685	0.699795	0.999892
Dip2b	80.7658	-0.0797363	0.1981	0.161492	0.687787	0.999892
Atf1	36.1055	-0.158837	0.244688	0.423591	0.515151	0.999892
Mettl7a1	12.8065	-0.00444585	0.355847	0.000156581	0.990016	0.999892
Slc11a2	15.0621	-0.13648	0.366798	0.138422	0.709855	0.999892
Letmd1	4.94811	0.447904	0.616145	0.505422	0.477127	0.999892
Csrnp2	4.96376	-0.127603	0.490479	0.0660071	0.797242	0.999892
Tfcp2	8.32746	0.21383	0.398126	0.28642	0.592524	0.999892
Pou6f1	14.0513	-0.251709	0.343123	0.541602	0.46177	0.999892
Gm49492	1.09018	0.755555	1.22799	0.338651	0.560609	0.999892
C330013E15Rik	1.09339	-0.456348	1.04819	0.182036	0.669629	0.999892
Dazap2	146.468	-0.0272033	0.149229	0.0331445	0.855539	0.999892
Smagp	49.0047	-0.00850521	0.281953	0.000898733	0.976084	0.999892
Bin2	1.67327	1.53162	1.3682	1.21921	0.269515	0.999892
Cela1	0.72621	0.919555	1.64043	0.251594	0.615955	0.999892
Slc4a8	6.73597	0.635589	0.491835	1.69032	0.193559	0.999892
Scn8a	0.502096	0.201734	1.92514	0.00969065	0.921582	0.999892
Fignl2	17.7258	-0.0665398	0.328919	0.0410865	0.839371	0.999892
Acvrl1	85.3812	-0.0727617	0.183752	0.157122	0.69182	0.999892
Acvr1b	23.3304	-0.124971	0.346225	0.126797	0.721777	0.999892
A330009N23Rik	4.30713	1.20211	0.695516	2.84327	0.0917572	0.999892
Grasp	66.4032	0.166677	0.298192	0.311735	0.576618	0.999892
Nr4a1	319.769	0.282131	0.196758	2.06351	0.150862	0.999892
Atg101	13.1868	-0.713361	0.333515	4.593	0.0321028	0.999892
Gm35853	0.526001	-0.538001	1.48994	0.131815	0.716557	0.999892
Krt80	11.2547	1.78916	0.762958	4.98095	0.0256278	0.999892
Krt81	10.1066	0.984813	2.26726	0.0945405	0.758482	0.999892
Krt86	4.79181	-0.567222	2.44423	0.0428537	0.836001	0.999892
Krt83	16.0984	0.130964	2.11497	0.00239777	0.960946	0.999892
Gm49425	10.5719	1.71648	2.27518	0.206182	0.649776	0.999892
Krt75	7.34706	0.676336	1.3174	0.147274	0.701154	0.999892
Krt6a	5.7763	1.28038	1.02544	1.18531	0.276277	0.999892
Krt5	44.577	0.977758	1.02689	0.501655	0.478774	0.999892
Krt71	36.0322	0.849491	1.41522	0.193371	0.660126	0.999892
Krt72	4.06579	2.54321	2.33793	0.541183	0.461943	0.999892
Krt73	7.01985	1.12561	1.16311	0.637251	0.424708	0.999892
Krt1	10.1214	1.34896	1.0889	1.00324	0.316528	0.999892
Krt79	4.29191	0.0100028	0.981423	8.2137E-05	0.992769	0.999892
Krt78	2.49554	2.27419	1.35029	2.62578	0.105141	0.999892
Krt8	0.630878	-3.4193	2.36981	1.9551	0.162039	0.999892
Eif4b	119.371	0.145472	0.120553	1.45587	0.227588	0.999892
Tns2	72.2465	0.343185	0.241484	1.98806	0.158544	0.999892
Spryd3	7.27175	0.498852	0.442201	1.28216	0.257498	0.999892
Igfbp6	5.87443	-0.422337	1.27814	0.0657059	0.797695	0.999892
Csad	18.8376	0.394094	0.287184	1.85636	0.173046	0.999892
Zfp740	20.8728	0.21211	0.273191	0.601514	0.438001	0.999892
Itgb7	1.06938	-0.576594	1.81404	0.0733418	0.786532	0.999892
Rarg	21.8089	0.0156689	0.315072	0.00248809	0.960217	0.999892
Mfsd5	9.50522	-0.631389	0.43994	2.02255	0.154979	0.999892
Espl1	1.08428	0.308837	1.18157	0.0586692	0.808612	0.999892
Pfdn5	286.428	0.00633915	0.130521	0.0023439	0.961386	0.999892
Myg1	7.45118	-0.643388	0.396031	2.67894	0.101683	0.999892
Aaas	5.60373	0.408051	0.488573	0.689666	0.406278	0.999892
Sp1	81.3583	0.0664105	0.149462	0.197298	0.656911	0.999892
Amhr2	0.804439	-0.548764	1.22963	0.195532	0.658352	0.999892
Prr13	111.135	-0.381933	0.253445	2.30247	0.129169	0.999892
Pcbp2	376.915	-0.205364	0.174672	1.38416	0.239394	0.999892
Map3k12	8.50522	-0.227927	0.578975	0.151938	0.69669	0.999892
Tarbp2	5.38614	0.626654	0.49308	1.62438	0.202483	0.999892
Npff	3.92039	-0.544646	0.720492	0.556705	0.455591	0.999892
Atf7	98.2668	-0.142478	0.212626	0.449887	0.502388	0.999892
Atp5g2	185.03	0.0122365	0.197938	0.00379722	0.950864	0.999892
Calcoco1	14.2244	0.198153	0.329348	0.370092	0.542954	0.999892
Hoxc13	2.85329	2.34901	1.36322	2.28509	0.130622	0.999892
Hoxc10	7.54079	-0.0345279	0.582238	0.00353613	0.952581	0.999892
Hoxc5	3.799	0.781659	0.645843	1.43986	0.230162	0.999892
Hoxc9	5.26298	-0.162621	0.686033	0.0545026	0.815406	0.999892
Hoxc8	6.10422	-0.482335	0.583938	0.676381	0.410836	0.999892
Hoxc6	7.92495	0.207661	0.46782	0.19028	0.662684	0.999892
Hoxc4	2.37202	0.0072122	0.857718	7.04176E-05	0.993305	0.999892
Smug1	3.8562	0.859196	0.616927	1.92357	0.165463	0.999892
Cbx5	38.6961	0.0196096	0.245521	0.00628584	0.936807	0.999892
Hnrnpa1	209.255	-0.210789	0.19456	1.16745	0.279926	0.999892
Copz1	26.8133	0.100481	0.248781	0.163486	0.685967	0.999892
Zfp385a	6.80811	-0.115292	0.509606	0.050045	0.822985	0.999892
Itga5	163.111	0.172199	0.210225	0.675573	0.411115	0.999892
Gtsf2	0.673424	1.46009	2.17239	0.175354	0.675396	0.999892
Nckap1l	1.6121	0.194887	1.36794	0.0126257	0.910535	0.999892
Pde1b	2.22688	-1.07378	0.734071	2.15883	0.141753	0.999892
Ppp1r1a	1.1273	-0.970508	1.15281	0.679631	0.409714	0.999892
Glycam1	3.57795	-2.21131	1.85112	0.999647	0.317396	0.999892
Zfp263	11.5528	-0.518028	0.436766	1.34487	0.246176	0.999892
Zfp597	11.8492	0.0378038	0.409414	0.00844458	0.926782	0.999892
Naa60	17.5093	-0.00618215	0.411605	0.000216612	0.988257	0.999892
1700037C18Rik	2.16015	0.126043	0.721232	0.0301551	0.862139	0.999892
Cluap1	9.2218	0.0782503	0.547074	0.0183688	0.892192	0.999892
Nlrc3	0.59119	0.632177	1.58642	0.163	0.686409	0.999892
Slx4	3.28014	-0.525069	0.630665	0.686647	0.407307	0.999892
Gm15879	0.759882	-1.80587	1.45039	1.66954	0.19632	0.999892
Trap1	14.3322	0.429819	0.341133	1.60404	0.205331	0.999892
Crebbp	192.098	-0.116444	0.175898	0.438365	0.507913	0.999892
Adcy9	28.3042	0.0585881	0.265999	0.0479306	0.826704	0.999892
Tfap4	3.90722	1.34987	0.708143	3.61248	0.0573475	0.999892
Glis2	9.63554	0.302893	0.379192	0.62945	0.427557	0.999892
Pam16	22.4266	-0.38243	0.363802	1.10609	0.292932	0.999892
Coro7	7.84355	-0.017374	0.443468	0.00149427	0.969165	0.999892
Vasn	19.9421	0.0346393	0.510227	0.0044896	0.946578	0.999892
Dnaja3	15.5579	-0.186156	0.285907	0.421006	0.516435	0.999892
Nmral1	0.971055	3.00905	1.41856	5.36194	0.0205809	0.999892
Hmox2	48.6501	-0.0366718	0.218366	0.0280614	0.866965	0.999892
Cdip1	27.6876	-0.0385142	0.240172	0.0255484	0.873008	0.999892
Ubald1	18.5749	-0.316824	0.279892	1.30726	0.252891	0.999892
Mgrn1	63.115	0.182296	0.18404	0.976031	0.323181	0.999892
Nudt16l1	8.45674	0.218298	0.416654	0.273188	0.601201	0.999892
Anks3	9.57768	-0.152996	0.379181	0.162443	0.686917	0.999892
Rogdi	5.03067	-0.0718377	0.504086	0.0202337	0.886886	0.999892
Glyr1	61.2302	0.141054	0.152844	0.85375	0.355494	0.999892
Ubn1	94.767	-0.0299061	0.188892	0.0254454	0.873262	0.999892
Ppl	10.3024	0.952489	0.801785	1.19444	0.274436	0.999892
Nagpa	8.41294	-0.196538	0.551157	0.126223	0.72238	0.999892
AU021092	14.5274	-0.0339425	0.545273	0.00372386	0.951341	0.999892
Alg1	6.12619	-0.012182	0.537372	0.000502682	0.982112	0.999892
Eef2kmt	8.59111	-0.0337919	0.384135	0.0075298	0.930851	0.999892
Gm15983	0.760256	-1.23492	1.38103	0.747991	0.387113	0.999892
Rbfox1	0.763116	0.153554	1.28755	0.0132298	0.908429	0.999892
Mettl22	0.60015	-0.89874	1.83613	0.195023	0.658769	0.999892
Abat	3.0129	0.113697	0.661465	0.0288151	0.865207	0.999892
Tmem186	4.68858	0.0366079	0.507961	0.00526091	0.942178	0.999892
Pmm2	14.9625	0.00470486	0.309648	0.000229204	0.987921	0.999892
Carhsp1	46.2984	0.234853	0.215604	1.18388	0.276568	0.999892
Usp7	87.9041	0.113528	0.144292	0.621977	0.430313	0.999892
1810013L24Rik	116.353	-0.105462	0.19744	0.286199	0.592667	0.999892
Grin2a	2.21136	0.0356483	1.05225	0.00109641	0.973585	0.999892
Rpl39l	2.43261	0.0139429	0.844402	0.000223027	0.988085	0.999892
Emp2	33.4373	0.0478312	0.233883	0.0416078	0.838369	0.999892
Nubp1	5.09297	0.106933	0.486847	0.0487209	0.825304	0.999892
Ciita	3.12092	2.4373	1.18495	3.38194	0.0659144	0.999892
Dexi	9.54696	-0.108904	0.406686	0.0710529	0.78981	0.999892
Clec16a	8.59391	-0.192234	0.4031	0.224082	0.635947	0.999892
Socs1	7.80632	-0.131851	0.598447	0.0475856	0.827319	0.999892
Gm21859	3.11505	0.326776	0.66326	0.253728	0.614462	0.999892
Litaf	346.844	-0.0420412	0.193833	0.0473314	0.827774	0.999892
Snn	20.9274	0.232869	0.499594	0.20727	0.648916	0.999892
Txndc11	36.9842	0.252445	0.301088	0.701958	0.402126	0.999892
Zc3h7a	103.651	-0.0832318	0.21147	0.153074	0.695615	0.999892
Rsl1d1	60.2876	-0.253039	0.202172	1.57337	0.209719	0.999892
2610020C07Rik	7.77641	0.12188	0.570648	0.0459539	0.83026	0.999892
Gspt1	102.813	-0.162228	0.232839	0.490837	0.483554	0.999892
Snx29	24.9017	0.20431	0.291302	0.476136	0.490178	0.999892
Cpped1	11.3097	0.242483	0.434204	0.309337	0.578087	0.999892
Ercc4	7.33243	-0.133867	0.441931	0.0912578	0.762584	0.999892
Mrtfb	216.417	0.132708	0.168165	0.612887	0.433703	0.999892
Gm15738	6.45825	0.224542	0.540986	0.163622	0.685844	0.999892
Parn	14.3928	0.164376	0.364582	0.198978	0.655547	0.999892
Bfar	32.2526	0.0568513	0.223	0.0654516	0.798078	0.999892
3110001I22Rik	4.36909	-0.453329	0.532805	0.73253	0.392064	0.999892
Rrn3	23.3589	0.105024	0.240672	0.190126	0.662812	0.999892
Ntan1	22.1831	-0.250541	0.293571	0.725976	0.394191	0.999892
Pdxdc1	34.7119	-0.087888	0.21863	0.161962	0.687356	0.999892
Mpv17l	3.166	0.474853	0.712969	0.429757	0.512108	0.999892
Marf1	39.03	0.132559	0.240459	0.303731	0.581553	0.999892
Nde1	15.756	0.00619285	0.291668	0.000452825	0.983023	0.999892
Myh11	40.6036	0.347953	0.446323	0.608898	0.435203	0.999892
Fopnl	7.54868	0.412195	0.511437	0.636371	0.425028	0.999892
Abcc1	47.3437	0.0401344	0.349257	0.0129039	0.909559	0.999892
Snai2	23.3203	0.0699629	0.36056	0.0377287	0.845989	0.999892
Ube2v2	37.8225	-0.141459	0.232146	0.369857	0.543082	0.999892
Mcm4	16.005	0.0472421	0.344315	0.018887	0.890691	0.999892
Prkdc	13.1714	0.818509	0.364591	5.00571	0.0252639	0.999892
Mzt2	8.99102	0.55898	0.38837	2.05976	0.151234	0.999892
Cebpd	474.065	0.00612103	0.246946	0.000613355	0.980242	0.999892
Spidr	31.7913	0.453376	0.23473	3.72958	0.0534569	0.999892
Pkp2	1.56403	-0.00619793	1.06371	3.075E-05	0.995576	0.999892
Yars2	4.86338	-0.352308	0.53195	0.448646	0.502979	0.999892
Dnm1l	36.1411	0.173734	0.214642	0.654617	0.418467	0.999892
Fgd4	19.3731	0.578079	0.357877	2.57928	0.108271	0.999892
Top3b	11.2822	-0.0230325	0.384468	0.00350026	0.952822	0.999892
Ppm1f	32.2966	-0.0611586	0.255663	0.0569132	0.811443	0.999892
Mapk1	97.9547	-0.10879	0.181661	0.358731	0.549212	0.999892
1700056N10Rik	1.06331	-1.0269	1.08237	0.887897	0.346048	0.999892
Ypel1	1.92536	-0.748194	0.867701	0.767825	0.380891	0.999892
Ppil2	12.1124	0.266247	0.328958	0.668185	0.413685	0.999892
Sdf2l1	6.41826	-0.252871	0.475483	0.276152	0.599234	0.999892
Ydjc	0.89561	-0.309478	1.13545	0.0721518	0.788229	0.999892
Ube2l3	82.4699	-0.204998	0.145528	1.99601	0.157714	0.999892
Hic2	22.8783	0.234315	0.334551	0.488943	0.484399	0.999892
Tmem191c	1.62094	0.06566	0.92176	0.00502874	0.943466	0.999892
Pi4ka	49.571	-0.0386847	0.18543	0.0433655	0.835039	0.999892
Snap29	20.0138	-0.12572	0.262367	0.232372	0.629771	0.999892
Crkl	25.4453	-0.266767	0.223424	1.42953	0.231841	0.999892
Lztr1	11.6625	0.0734132	0.401975	0.032938	0.855984	0.999892
Thap7	9.74505	0.9214	0.840707	1.01746	0.313122	0.999892
Smpd4	6.73094	-0.521383	0.50127	1.07486	0.29985	0.999892
Med15	51.6414	0.0941448	0.171889	0.299532	0.584176	0.999892
Klhl22	3.25946	-0.26307	0.63676	0.168478	0.681468	0.999892
Scarf2	4.78528	-0.307023	0.590898	0.258017	0.611486	0.999892
Car15	2.34385	0.0264417	0.859792	0.000888807	0.976216	0.999892
Dgcr2	24.5764	0.166197	0.245462	0.456639	0.499199	0.999892
Ess2	6.03256	-0.335355	0.559713	0.363808	0.546399	0.999892
Slc25a1	13.5823	-0.465715	0.359937	1.69247	0.193276	0.999892
Dgcr6	6.13196	0.406776	0.507636	0.647151	0.421133	0.999892
Prodh	4.56789	0.263557	0.595719	0.197712	0.656574	0.999892
Zdhhc8	14.028	0.231575	0.292943	0.622383	0.430163	0.999892
Ranbp1	82.945	-0.431747	0.285818	2.30563	0.128906	0.999892
Trmt2a	10.9529	0.15184	0.370821	0.162523	0.686844	0.999892
Dgcr8	8.13156	-0.223723	0.413127	0.294422	0.587401	0.999892
Tango2	4.79312	-0.0291556	0.575201	0.00243546	0.96064	0.999892
Arvcf	2.14469	-0.154483	0.873769	0.0291115	0.864522	0.999892
Comt	27.1572	-0.0894538	0.27984	0.0991587	0.752842	0.999892
Txnrd2	3.19182	-0.428156	0.640113	0.441338	0.506477	0.999892
Gnb1l	3.36216	0.535428	0.715862	0.559854	0.454319	0.999892
Tbx1	4.06491	-0.286572	0.911368	0.0957111	0.757039	0.999892
Cldn5	505.416	-0.484844	0.423417	1.13398	0.286929	0.999892
Cdc45	2.2333	-0.210574	0.770856	0.0740824	0.785483	0.999892
Ufd1	33.1921	-0.0710326	0.202032	0.125071	0.723599	0.999892
2510002D24Rik	12.1906	0.0860878	0.474206	0.0311113	0.859992	0.999892
Mrpl40	7.54614	-0.427329	0.52671	0.651863	0.419447	0.999892
Hira	24.4592	-0.132	0.307894	0.182989	0.668817	0.999892
B3gnt5	3.0474	0.420875	0.670423	0.398125	0.528059	0.999892
Klhl6	24.345	0.224323	0.273781	0.665675	0.414564	0.999892
Klhl24	74.7572	-0.0328638	0.176818	0.0345041	0.852639	0.999892
Yeats2	30.1323	0.146141	0.267259	0.292617	0.588549	0.999892
Parl	24.4378	0.0163357	0.233241	0.00486187	0.944411	0.999892
Cyp2ab1	1.11306	-0.305268	1.27021	0.0553648	0.813978	0.999892
Abcc5	25.146	0.277209	0.225106	1.51834	0.217871	0.999892
Eif2b5	12.6659	0.16146	0.41008	0.157506	0.691463	0.999892
Dvl3	9.41376	-0.218241	0.41753	0.264417	0.607102	0.999892
Ap2m1	62.5449	-0.0480142	0.171751	0.0775267	0.780678	0.999892
Abcf3	13.8544	0.0883832	0.312539	0.0805662	0.776532	0.999892
Alg3	2.34302	0.17855	0.741297	0.0591975	0.807769	0.999892
Eef1akmt4	2.83153	-0.680672	0.707488	0.936818	0.333097	0.999892
Camk2n2	1.09601	-0.448941	1.04023	0.201088	0.653844	0.999892
Psmd2	47.2455	-0.0549378	0.173831	0.100462	0.751275	0.999892
Eif4g1	135.214	-0.00563458	0.164244	0.00119245	0.972453	0.999892
Fam131a	9.5748	0.0068909	0.409054	0.000280127	0.986646	0.999892
Clcn2	1.90087	-0.45459	0.825006	0.299966	0.583904	0.999892
Polr2h	24.2227	-0.451515	0.324764	1.95517	0.16203	0.999892
Ephb3	2.73113	0.0808518	0.946131	0.00727069	0.932048	0.999892
Vps8	14.699	-0.484811	0.347296	1.95158	0.162416	0.999892
2510009E07Rik	21.4655	0.00720597	0.318195	0.000498908	0.98218	0.999892
Ehhadh	1.59541	0.823991	0.854932	0.96723	0.325372	0.999892
1300002E11Rik	12.1235	-0.0122386	0.395102	0.000955368	0.975342	0.999892
Map3k13	2.41243	0.315262	0.726939	0.178686	0.672505	0.999892
Tmem41a	5.11859	0.147343	0.719404	0.0378285	0.845788	0.999892
Liph	1.88716	0.998017	1.29414	0.617862	0.431843	0.999892
Senp2	72.4899	-0.12345	0.21643	0.328492	0.566548	0.999892
Igf2bp2	10.1002	0.446856	0.607427	0.531196	0.466104	0.999892
Tra2b	317.742	-0.188005	0.157095	1.43692	0.230638	0.999892
Etv5	5.75697	0.429084	0.57976	0.541499	0.461812	0.999892
Dgkg	2.95238	1.44602	1.04762	1.46029	0.226883	0.999892
Tbccd1	3.80586	-0.22568	0.595579	0.142934	0.705382	0.999892
Dnajb11	29.4922	-0.199629	0.311218	0.416303	0.518787	0.999892
Eif4a2	211.377	0.103911	0.170954	0.371259	0.542319	0.999892
Rfc4	3.71608	0.260802	0.560515	0.216945	0.641377	0.999892
Adipoq	3.67236	-1.55329	1.017	2.23627	0.134806	0.999892
B630019A10Rik	5.38242	0.515804	0.632682	0.656716	0.417722	0.999892
St6gal1	48.9883	0.212279	0.252511	0.706089	0.400745	0.999892
Masp1	3.32994	0.22567	1.00323	0.0445393	0.832853	0.999892
Rtp4	43.2922	-0.327283	0.215933	2.34237	0.125898	0.999892
Bcl6	29.6372	0.232179	0.375754	0.383157	0.535918	0.999892
Lpp	263.473	0.0729899	0.226235	0.101285	0.750292	0.999892
Tprg	1.52438	1.86187	1.39785	1.37815	0.240417	0.999892
Trp63	11.2426	0.625668	1.58898	0.046794	0.828739	0.999892
P3h2	52.3205	-0.0592882	0.367154	0.0257789	0.872441	0.999892
Il1rap	16.6352	0.158825	0.346954	0.20973	0.646979	0.999892
Ccdc50	100.599	0.0507996	0.201871	0.0625844	0.802457	0.999892
Fgf12	0.56326	-1.77758	1.68933	1.13231	0.287283	0.999892
Mb21d2	25.4812	0.303086	0.248554	1.51132	0.218938	0.999892
Opa1	18.3937	-0.277493	0.271396	1.03503	0.308979	0.999892
Hes1	230.742	-0.0971685	0.435492	0.0482803	0.826083	0.999892
Lrrc15	2.68993	-0.464738	1.37551	0.0565491	0.812036	0.999892
Atp13a3	198.429	-0.0428496	0.271585	0.0251576	0.873975	0.999892
Tmem44	22.2697	0.282846	0.414082	0.449259	0.502687	0.999892
Lsg1	29.5357	-0.159603	0.249538	0.412023	0.520944	0.999892
Fam43a	130.669	-0.144366	0.246005	0.348267	0.555096	0.999892
Gm49756	0.501275	-1.54939	1.95099	0.587064	0.443557	0.999892
Gm46565	1.65539	-0.851641	1.0351	0.713112	0.398413	0.999892
Xxylt1	16.7225	0.637713	0.339528	3.48971	0.0617513	0.999892
Acap2	111.175	0.0394909	0.187285	0.0439174	0.834007	0.999892
Gm41442	1.11816	-0.224655	1.03211	0.0453103	0.831434	0.999892
Ppp1r2	691.962	-0.11539	0.158593	0.533167	0.465278	0.999892
Gm49767	5.32169	0.0495608	0.52699	0.00864583	0.925917	0.999892
Dlg1	101.72	0.026358	0.256724	0.0104728	0.918489	0.999892
0610012G03Rik	17.3303	0.242157	0.367725	0.434535	0.509772	0.999892
Ncbp2	15.2866	-0.384848	0.369916	1.0524	0.304954	0.999892
Senp5	53.5607	-0.231538	0.232566	0.991903	0.319278	0.999892
Gm49733	0.437876	-0.216826	1.72508	0.0165636	0.897595	0.999892
Pak2	270.809	-0.14327	0.163128	0.777491	0.377909	0.999892
Pigx	13.4272	-0.0837328	0.378413	0.0500612	0.822957	0.999892
Cep19	3.95171	0.707091	0.601481	1.37615	0.240758	0.999892
Nrros	60.4953	-0.118199	0.223556	0.280704	0.59624	0.999892
Fbxo45	12.9433	-0.401188	0.355067	1.28142	0.257634	0.999892
Wdr53	4.37487	-0.444223	0.764333	0.336521	0.561844	0.999892
Rnf168	17.6807	-0.0653021	0.377988	0.0283746	0.866231	0.999892
Ubxn7	44.9945	0.119971	0.274063	0.192853	0.660553	0.999892
Tctex1d2	7.73166	0.163817	0.422641	0.150612	0.697952	0.999892
Pcyt1a	37.3649	-0.144078	0.216343	0.444056	0.505171	0.999892
Tfrc	27.3135	-0.152169	0.329595	0.212442	0.64486	0.999892
Tnk2	16.1445	0.167155	0.327136	0.261208	0.609291	0.999892
Rubcn	51.0547	0.197542	0.204237	0.930863	0.334639	0.999892
Fyttd1	163.268	0.0949624	0.186234	0.26247	0.608428	0.999892
Lrch3	121.642	-0.000155554	0.171607	8.19706E-07	0.999278	0.999892
Gm17106	4.3716	-0.944722	0.677039	1.89996	0.168083	0.999892
Iqcg	0.549324	-0.790794	1.84471	0.182269	0.669431	0.999892
Rpl35a	2045.9	-0.0853558	0.131293	0.423678	0.515107	0.999892
Lmln	1.41135	-0.378953	1.05775	0.128656	0.719829	0.999892
Osbpl11	33.7032	0.181964	0.230937	0.622726	0.430036	0.999892
Snx4	38.1311	0.0981798	0.237178	0.170119	0.680006	0.999892
Zfp148	111.078	0.0757722	0.181387	0.173225	0.677261	0.999892
Slc12a8	5.02325	-0.0199865	0.580081	0.00121124	0.972237	0.999892
Heg1	235.596	0.185533	0.240341	0.593446	0.44109	0.999892
Gm15657	1.63831	-0.306595	0.925967	0.11286	0.736911	0.999892
Muc13	1.71931	-0.380927	1.12256	0.108904	0.741395	0.999892
Itgb5	16.7515	-0.0953578	0.379234	0.0630596	0.801724	0.999892
Umps	10.1089	-0.180422	0.416419	0.190965	0.662114	0.999892
Kalrn	121.225	0.526471	0.17638	8.88457	0.0028759	0.999892
Ccdc14	1.38438	1.1895	0.990895	1.47547	0.224484	0.999892
Mylk	110.235	0.0585592	0.194471	0.089037	0.765405	0.999892
Hacd2	40.3562	-0.0283336	0.25994	0.0117105	0.913825	0.999892
Adcy5	2.97617	0.605682	0.691675	0.759455	0.383499	0.999892
Sec22a	16.741	0.0535103	0.430576	0.0145021	0.904147	0.999892
Pdia5	48.6311	0.355658	0.281262	1.57872	0.208946	0.999892
Sema5b	4.9038	0.435082	0.608978	0.479038	0.488858	0.999892
Slc49a4	40.7027	-0.12612	0.265209	0.225422	0.63494	0.999892
Hspbap1	6.55571	-0.454908	0.521071	0.763553	0.382219	0.999892
Parp14	148.812	-0.0868775	0.201564	0.189437	0.663385	0.999892
Dtx3l	64.7806	-0.284152	0.178194	2.5678	0.109059	0.999892
Parp9	75.0452	0.161951	0.212355	0.583998	0.44475	0.999892
Gm15564	47.0683	0.377118	0.41416	0.821468	0.364751	0.999892
Kpna1	81.2697	-0.0292338	0.242435	0.0145214	0.904083	0.999892
Wdr5b	2.10778	0.282137	1.0715	0.0632221	0.801474	0.999892
Fam162a	44.3085	0.233478	0.207013	1.26582	0.260551	0.999892
Ccdc58	16.5269	0.00103689	0.290985	1.29295E-05	0.997131	0.999892
Csta1	4.91663	1.62609	0.887896	3.2738	0.0703945	0.999892
Cstdc5	1.77077	3.41712	1.93292	2.89284	0.088974	0.999892
Stfa3	0.893923	3.13558	1.67337	3.91609	0.0478261	0.999892
Slc15a2	15.9355	0.452417	0.910987	0.240085	0.624144	0.999892
Eaf2	7.33298	-0.534271	0.563081	0.830744	0.362057	0.999892
Iqcb1	31.5376	-0.206252	0.238439	0.750219	0.386407	0.999892
2600002D14Rik	0.537014	-0.00972578	1.64301	3.50357E-05	0.995277	0.999892
Golgb1	93.5552	0.132901	0.204606	0.419531	0.517171	0.999892
Hcls1	16.7442	0.200625	0.316235	0.401474	0.526329	0.999892
Polq	0.374436	1.86182	2.33891	0.612121	0.43399	0.999892
Gtf2e1	6.68813	-0.212171	0.451149	0.220288	0.638821	0.999892
Rabl3	3.88603	-0.895532	0.593488	2.24461	0.134081	0.999892
Ndufb4	66.164	0.0338122	0.290727	0.0132335	0.908416	0.999892
Fstl1	137.484	0.161323	0.261838	0.377898	0.538731	0.999892
Lrrc58	160.251	-0.0601438	0.127749	0.222241	0.637338	0.999892
Gsk3b	162.757	0.11263	0.148342	0.569967	0.450272	0.999892
Cox17	96.1663	-0.125045	0.196831	0.401912	0.526103	0.999892
Pla1a	2.78535	0.536742	0.68473	0.601553	0.437986	0.999892
Adprh	12.2684	-0.112197	0.463485	0.0588444	0.808332	0.999892
D930030I03Rik	0.89326	-1.36911	1.31155	1.0772	0.299326	0.999892
Cd80	2.23427	-0.557754	1.41492	0.0897752	0.764463	0.999892
Timmdc1	6.85018	0.050655	0.477998	0.0112004	0.915716	0.999892
Poglut1	13.7277	0.303924	0.376799	0.644294	0.42216	0.999892
Tmem39a	21.4149	0.47573	0.293979	2.63533	0.10451	0.999892
Gm17103	2.05839	-0.432923	0.820787	0.282689	0.594944	0.999892
Arhgap31	608.188	-0.152278	0.176263	0.750155	0.386427	0.999892
B4galt4	24.535	0.0586621	0.480154	0.0146049	0.903809	0.999892
Gap43	6.57364	-0.992614	0.80344	1.54153	0.21439	0.999892
4932412D23Rik	1.09541	-0.429825	1.25833	0.111182	0.738802	0.999892
Zbtb20	950.569	0.071296	0.191254	0.138816	0.709461	0.999892
Gm19522	1.90167	-0.355595	0.762504	0.210646	0.646261	0.999892
Gm9968	1.73469	1.29945	1.2166	1.12081	0.289744	0.999892
Qtrt2	12.6068	-0.668209	0.354879	3.51033	0.0609871	0.999892
Ccdc191	7.96627	0.454438	0.451615	1.01599	0.313473	0.999892
Zdhhc23	1.16151	0.154834	1.10041	0.0192666	0.889605	0.999892
Gramd1c	2.24187	0.303626	0.998942	0.0854475	0.770046	0.999892
Atp6v1a	111.356	-0.0909639	0.210688	0.187085	0.665354	0.999892
Naa50	117.873	-0.172905	0.199842	0.753317	0.385428	0.999892
Usf3	23.4132	0.114083	0.268634	0.179524	0.671783	0.999892
Sidt1	0.547765	-1.20517	1.91803	0.351479	0.553277	0.999892
Spice1	12.2248	-0.194916	0.399676	0.237803	0.625798	0.999892
Boc	7.17261	0.720834	0.427524	2.84759	0.0915111	0.999892
Nepro	5.51119	0.0730002	0.49617	0.0218673	0.882441	0.999892
Gtpbp8	4.2187	0.306517	0.545986	0.311521	0.576748	0.999892
Cd200r1	1.01756	1.29604	2.55796	0.0632702	0.8014	0.999892
Ccdc80	16.5254	-0.176348	0.648145	0.064517	0.799494	0.999892
Slc35a5	5.5223	-0.378128	0.55453	0.470586	0.492718	0.999892
Atg3	54.2683	-0.282613	0.265587	1.13266	0.287209	0.999892
Cd200	456.575	-0.284493	0.183249	2.39445	0.121766	0.999892
Gm609	4.83155	0.566279	0.929688	0.362622	0.547054	0.999892
BC016579	0.865179	-1.52349	1.90719	0.417358	0.518258	0.999892
Tagln3	0.908885	0.338956	1.68777	0.0370264	0.847411	0.999892
Abhd10	6.61925	-0.10262	0.42449	0.0599963	0.806502	0.999892
Phldb2	63.1407	0.0576878	0.210175	0.075254	0.783835	0.999892
Plcxd2	6.63041	-0.105145	0.4684	0.0486114	0.825497	0.999892
Nectin3	27.6717	0.182998	0.235903	0.594754	0.440587	0.999892
Trat1	0.863632	-0.839303	1.93799	0.128498	0.719994	0.999892
Dzip3	5.15666	-0.0931138	0.537215	0.0300561	0.862363	0.999892
Cip2a	1.38413	-0.0342512	1.08738	0.000888911	0.976215	0.999892
Ift57	8.17514	-0.16084	0.395454	0.162761	0.686627	0.999892
Cd47	373.471	0.0956077	0.172179	0.307363	0.579303	0.999892
Bbx	118.595	0.121774	0.214078	0.322144	0.570322	0.999892
4930542D17Rik	0.607239	0.792797	1.42037	0.309753	0.577832	0.999892
Dubr	12.3952	0.0292343	0.404777	0.00526822	0.942138	0.999892
Gm29686	1.08342	-0.200709	1.09761	0.0327085	0.856482	0.999892
Cblb	137.92	-0.0256835	0.225495	0.0129663	0.909341	0.999892
Alcam	53.3974	0.138507	0.81164	0.0251294	0.874045	0.999892
Nfkbiz	428.376	0.0902463	0.24389	0.136193	0.712095	0.999892
Nxpe3	6.02888	-0.0724482	0.524191	0.0189452	0.890524	0.999892
Cep97	4.62183	0.105221	0.610508	0.027646	0.867944	0.999892
Rpl24	1186.79	-0.271171	0.1284	4.45028	0.0348955	0.999892
Zbtb11os1	2.50681	-0.247483	0.835292	0.0863628	0.768853	0.999892
Zbtb11	117.809	-0.0801871	0.220432	0.13213	0.716234	0.999892
Pcnp	110.671	-0.206904	0.171651	1.45885	0.227113	0.999892
Trmt10c	24.0106	0.110311	0.27291	0.164917	0.68467	0.999892
Senp7	27.4667	0.483983	0.22511	4.58969	0.0321648	0.999892
Abi3bp	32.4866	-0.0804778	0.661298	0.0121638	0.91218	0.999892
Tfg	34.0291	0.0604732	0.220769	0.0747574	0.784532	0.999892
Tmem45a	9.68282	0.565407	0.854426	0.369258	0.543409	0.999892
Tomm70a	62.9598	-0.137903	0.222822	0.381721	0.536684	0.999892
Nit2	5.9684	0.354309	0.564044	0.389513	0.532555	0.999892
Tbc1d23	31.8455	0.0537596	0.251303	0.0458188	0.830505	0.999892
Cmss1	2469.67	0.405227	0.63635	0.403851	0.525107	0.999892
Filip1l	129.684	-0.190932	0.189879	1.02204	0.312035	0.999892
Col8a1	27.8364	-0.264804	0.363504	0.529992	0.46661	0.999892
Gm49575	0.485701	-0.837621	1.97504	0.179095	0.672152	0.999892
Dcbld2	25.2662	-0.212963	0.407868	0.271315	0.602451	0.999892
St3gal6	190.915	0.0897236	0.182614	0.240492	0.623851	0.999892
Cpox	9.53825	0.470728	0.482267	0.960074	0.327168	0.999892
Cldnd1	50.2335	-0.267424	0.253304	1.12033	0.289848	0.999892
Riox2	8.15952	-0.823272	0.462465	3.15971	0.0754764	0.999892
Crybg3	117.38	0.0980152	0.155684	0.399773	0.527206	0.999892
Arl6	7.03175	0.0274634	0.467735	0.00332175	0.95404	0.999892
Epha6	0.64447	2.36101	1.88323	1.31075	0.252259	0.999892
Nsun3	3.4967	0.0975782	0.598532	0.0263608	0.871022	0.999892
Arl13b	98.8047	-0.0845722	0.202277	0.175047	0.675665	0.999892
Stx19	0.784349	-0.951385	1.86544	0.206575	0.649465	0.999892
Pros1	119.344	-0.0466128	0.15422	0.0920488	0.761589	0.999892
Epha3	2.03945	0.11344	1.68338	0.00188877	0.965335	0.999892
4930453N24Rik	13.6168	-0.886305	0.348862	6.31562	0.0119679	0.999892
Zfp654	47.7704	0.142391	0.228755	0.387587	0.53357	0.999892
Cggbp1	89.2551	-0.0671388	0.203322	0.109537	0.740672	0.999892
Htr1f	4.46869	0.589119	0.655486	0.782826	0.376278	0.999892
Chmp2b	47.1663	0.0997168	0.188454	0.279063	0.597316	0.999892
Cadm2	5.24306	-0.775647	1.32784	0.20029	0.654487	0.999892
Gbe1	37.6473	0.0177899	0.348225	0.00260547	0.959291	0.999892
Robo1	21.5773	1.43525	0.699088	3.40005	0.0651945	0.999892
Robo2	19.142	0.139791	0.826257	0.0216866	0.882924	0.999892
Hspa13	18.7698	0.105258	0.289924	0.133435	0.714897	0.999892
Samsn1	4.42366	1.16342	1.16607	0.802127	0.370458	0.999892
Nrip1	131.276	-0.122135	0.274041	0.196351	0.657682	0.999892
Usp25	156.684	0.0451011	0.141283	0.102214	0.749189	0.999892
Mir99ahg	17.7046	0.273882	0.803079	0.0989043	0.753149	0.999892
E330011O21Rik	0.529377	-0.294198	1.36247	0.0478543	0.82684	0.999892
Cxadr	8.97792	-0.069893	0.987966	0.00371767	0.951381	0.999892
Btg3	159.435	-0.0261679	0.156395	0.0281225	0.866821	0.999892
D16Ertd472e	29.7543	-0.127595	0.265562	0.227331	0.63351	0.999892
Ncam2	2.21741	-0.953	1.49168	0.326126	0.567949	0.999892
Mir155hg	90.4867	-0.705135	0.541913	1.67099	0.196125	0.999892
Mrpl39	8.96311	0.208728	0.380794	0.297194	0.585647	0.999892
Jam2	412.542	-0.0193627	0.149291	0.0168755	0.896641	0.999892
Atp5j	192.78	0.0352307	0.240712	0.0213565	0.883812	0.999892
Gabpa	37.3715	0.307235	0.21228	2.11671	0.145699	0.999892
App	603.323	0.0508853	0.0992429	0.262556	0.608369	0.999892
Gm10791	3.06829	-0.0863648	0.693548	0.0153149	0.901511	0.999892
Cyyr1	1202.26	-0.0954769	0.223183	0.183744	0.668175	0.999892
Adamts1	707.374	-0.173145	0.162488	1.14154	0.285328	0.999892
Adamts5	23.4731	-1.15606	0.44686	6.58068	0.0103091	0.999892
Gm38477	1.0029	-0.56799	1.2233	0.22012	0.638948	0.999892
N6amt1	6.13104	-0.0773486	0.518435	0.0218996	0.882355	0.999892
Ltn1	27.9085	0.0317076	0.223307	0.0200423	0.887419	0.999892
Rwdd2b	0.823426	-0.963549	1.29665	0.541051	0.461997	0.999892
Usp16	74.7019	-0.200511	0.181913	1.21267	0.270804	0.999892
Cct8	86.2916	0.0321698	0.208416	0.0242062	0.876361	0.999892
B130034C11Rik	1.01952	-0.353618	1.09701	0.103105	0.748135	0.999892
Map3k7cl	1.63911	0.677005	0.958564	0.462324	0.49654	0.999892
Bach1	215.206	-0.09624	0.224128	0.185778	0.666454	0.999892
2810407A14Rik	1.42372	-0.5953	0.944901	0.403548	0.525263	0.999892
Grik1	1.58226	1.29982	1.54407	0.683144	0.408506	0.999892
Krtap24-1	1.02783	1.99132	2.21997	0.402139	0.525987	0.999892
Krtap26-1	1.66448	2.04958	1.99687	0.647342	0.421065	0.999892
Krtap13-1	5.30297	-0.208844	2.42821	0.00591654	0.938688	0.999892
Krtap14	5.2812	1.59523	2.16414	0.215116	0.642787	0.999892
Krtap15	11.4367	1.02587	2.33334	0.0562055	0.812597	0.999892
Krtap19-3	1.54351	2.32206	2.01723	0.809046	0.368402	0.999892
Krtap19-5	1.33652	1.02055	1.60873	0.21163	0.645493	0.999892
Krtap19-9b	5.64547	2.58609	1.40555	2.20012	0.138	0.999892
Krtap16-3	5.71587	1.71415	2.38906	0.16092	0.688311	0.999892
Krtap22-2	22.548	1.0256	2.09993	0.0711513	0.789668	0.999892
Krtap6-1	5.45892	2.07094	2.64202	0.142023	0.706278	0.999892
Gm10228	2.2186	1.76674	2.00774	0.382875	0.536069	0.999892
Krtap6-5	4.74473	1.32418	1.52756	0.417059	0.518408	0.999892
1110025L11Rik	2.32529	1.98442	2.96993	0.104508	0.746486	0.999892
Krtap21-1	0.884961	-0.66869	2.04501	0.0690933	0.792662	0.999892
Krtap6-2	1.59206	1.85601	2.53367	0.13627	0.712018	0.999892
Krtap8-1	55.3716	1.27973	2.16169	0.152314	0.696334	0.999892
Krtap7-1	27.0025	1.90647	2.56985	0.152832	0.695844	0.999892
Krtap11-1	13.6515	0.311657	2.89808	0.00684644	0.934056	0.999892
Tiam1	8.62108	0.805346	1.03927	0.422758	0.515564	0.999892
Sod1	177.906	0.0217302	0.15569	0.0194508	0.889082	0.999892
Scaf4	44.707	0.142895	0.29659	0.23357	0.628889	0.999892
Gm49708	1.81	0.0191602	0.99523	0.000372521	0.984601	0.999892
Hunk	9.65464	0.11343	0.42221	0.0691184	0.792625	0.999892
Mis18a	5.06418	-0.230964	0.498414	0.213668	0.643907	0.999892
Mrap	0.981798	-2.38075	1.47025	2.7752	0.0957349	0.999892
Urb1	14.562	-0.602683	0.394599	2.34086	0.12602	0.999892
Eva1c	55.5236	-0.018764	0.353105	0.00273668	0.958279	0.999892
Cfap298	14.9713	-0.0401209	0.286103	0.0200054	0.887522	0.999892
Synj1	53.5197	0.0738174	0.184013	0.161907	0.687407	0.999892
Paxbp1	28.6329	-0.340291	0.315078	1.1914	0.275048	0.999892
Ifnar2	166.592	0.168805	0.130481	1.67919	0.195032	0.999892
Il10rb	37.0791	-0.128589	0.282303	0.204594	0.651038	0.999892
Gm49625	0.681417	0.294793	1.51074	0.0375092	0.846432	0.999892
A930006K02Rik	3.12226	-0.931386	0.719645	1.74662	0.186302	0.999892
Ifnar1	39.4773	0.318817	0.28238	1.27872	0.258138	0.999892
Ifngr2	32.9455	0.372857	0.251357	2.14707	0.142842	0.999892
Tmem50b	11.9495	-0.116122	0.39505	0.0838415	0.772158	0.999892
Dnajc28	0.611102	-0.697825	1.50181	0.186308	0.666008	0.999892
Gart	9.63616	0.124466	0.342653	0.132173	0.716189	0.999892
Son	376.13	-0.16659	0.175226	0.902196	0.342194	0.999892
Donson	6.97486	-0.145038	0.457003	0.102809	0.748485	0.999892
Gm10785	1.41043	-0.223903	0.898342	0.0634319	0.801152	0.999892
Cryzl1	13.5246	-0.0770773	0.292348	0.0690714	0.792694	0.999892
Itsn1	25.0954	0.0171331	0.299722	0.00321452	0.954787	0.999892
Atp5o	63.6046	-0.142203	0.214278	0.433019	0.510511	0.999892
Mrps6	69.9391	0.0556566	0.289665	0.0375107	0.846429	0.999892
Slc5a3	64.4727	-0.185968	0.34514	0.295393	0.586785	0.999892
Gm16310	6.94909	-0.293257	0.461146	0.409852	0.522045	0.999892
Gm41496	2.13091	-0.565662	0.860704	0.436604	0.508766	0.999892
Smim11	45.6959	-0.00805634	0.24053	0.00110627	0.973467	0.999892
Kcne1	0.804704	0.604475	1.34572	0.208512	0.647936	0.999892
Rcan1	302.47	-0.130018	0.405313	0.0997062	0.752183	0.999892
Runx1	31.3467	-0.202086	0.610012	0.0998258	0.752039	0.999892
Setd4	4.28101	0.0942753	0.645436	0.0211125	0.884473	0.999892
Cbr1	12.4935	0.0364096	0.338269	0.0115321	0.914481	0.999892
Cbr3	9.21119	0.0344108	0.390498	0.00753386	0.930832	0.999892
Dop1b	20.7428	0.519972	0.292115	3.10757	0.0779293	0.999892
Morc3	23.2539	-0.129999	0.241151	0.291382	0.589336	0.999892
Chaf1b	2.32554	-0.100669	0.707471	0.0207689	0.88541	0.999892
Sim2	0.52347	0.0632102	2.4479	0.000676066	0.979256	0.999892
Hlcs	11.4429	0.185628	0.388198	0.221185	0.638138	0.999892
Ripply3	7.54522	0.0585585	0.534204	0.01173	0.913754	0.999892
Pigp	17.5853	0.00377484	0.454022	6.97897E-05	0.993335	0.999892
Ttc3	85.2698	0.0683116	0.215431	0.100886	0.750769	0.999892
Gm31323	0.615361	-1.10806	1.49465	0.567017	0.451447	0.999892
Vps26c	9.00374	0.335385	0.433644	0.594319	0.440754	0.999892
Dyrk1a	121.704	0.0143896	0.294808	0.00237933	0.961096	0.999892
Gm31641	4.24474	-0.339469	0.536196	0.402007	0.526055	0.999892
Kcnj15	4.6053	0.334514	0.633321	0.293024	0.588289	0.999892
Erg	310.979	-0.0733929	0.125587	0.343399	0.557874	0.999892
Ets2	338.536	0.0533874	0.172872	0.096738	0.75578	0.999892
1600002D24Rik	18.9089	-1.00445	0.450837	4.847	0.0276943	0.999892
Psmg1	10.9712	-0.225499	0.416832	0.294712	0.587217	0.999892
Brwd1	137.747	-0.0502368	0.213405	0.0558898	0.813114	0.999892
1700093J21Rik	0.512313	-0.425018	1.42556	0.0929617	0.760445	0.999892
Hmgn1	85.4885	-0.248662	0.182109	1.86584	0.171952	0.999892
Wrb	5.0724	0.785394	0.712374	1.09372	0.295648	0.999892
Bace2	42.157	0.239842	0.268039	0.780284	0.377054	0.999892
Ripk4	2.23571	-0.44023	1.25231	0.0824027	0.774067	0.999892
Prdm15	9.08529	0.154821	0.504767	0.0902492	0.763861	0.999892
C2cd2	37.6425	0.0839626	0.206079	0.165672	0.683987	0.999892
Zbtb21	32.0718	0.0962703	0.278239	0.120097	0.728929	0.999892
B230307C23Rik	11.377	-0.781061	0.474131	2.70618	0.0999602	0.999892
A630089N07Rik	5.36278	-0.61536	0.490077	1.56438	0.211025	0.999892
Scaf8	92.0865	-0.0980728	0.243602	0.160558	0.688643	0.999892
Gm49797	18.6823	-0.259381	0.281689	0.83268	0.361499	0.999892
Tiam2	11.1237	0.304957	0.5313	0.329063	0.566211	0.999892
Tfb1m	0.56215	-1.37816	1.63097	0.77107	0.379886	0.999892
1700102H20Rik	0.609048	-0.810495	1.46874	0.299381	0.584271	0.999892
Arid1b	118.21	0.242378	0.159946	2.29226	0.13002	0.999892
Tmem242	11.6929	-0.485399	0.406017	1.4037	0.236106	0.999892
Zdhhc14	52.5639	0.103663	0.239385	0.185914	0.66634	0.999892
3300005D01Rik	0.567913	-18.2255	257.206	4.49564	0.0339815	0.999892
Snx9	56.1871	0.0793636	0.1838	0.185679	0.666538	0.999892
Synj2	18.4198	-0.0535027	0.267365	0.0403138	0.840868	0.999892
Serac1	2.44466	0.289718	0.738071	0.160477	0.688718	0.999892
Gtf2h5	44.32	0.125446	0.238931	0.274007	0.600657	0.999892
Tulp4	125.136	-0.200854	0.258457	0.604904	0.436713	0.999892
Tmem181a	14.3636	-0.162705	0.323895	0.248182	0.618358	0.999892
Dynlt1a	6.04646	0.526501	0.899924	0.309275	0.578126	0.999892
Dynlt1f	2.55133	0.221624	0.700832	0.104224	0.746818	0.999892
Sytl3	1.83571	0.924463	1.4878	0.32402	0.569202	0.999892
Ezr	21.859	0.102686	0.543053	0.0345209	0.852603	0.999892
Rsph3b	3.42439	-0.324315	0.650791	0.238272	0.625457	0.999892
Tagap1	2.6409	0.0459617	0.689171	0.00446899	0.946701	0.999892
Rnaset2b	21.4239	0.581876	0.433917	1.7115	0.190791	0.999892
Rps6ka2	11.3072	-0.417579	0.483897	0.740461	0.389513	0.999892
Fndc1	8.60724	-0.522673	1.09268	0.155621	0.69322	0.999892
Rsph3a	0.85815	-0.849527	1.10303	0.596961	0.43974	0.999892
Rnaset2a	21.9245	0.72137	0.40151	3.01961	0.0822631	0.999892
Fgfr1op	7.73768	0.190606	0.433625	0.19131	0.661828	0.999892
Mpc1	47.0983	-0.0720682	0.22182	0.1056	0.745211	0.999892
4930506C21Rik	1.02708	-1.64331	1.24662	1.7165	0.190145	0.999892
Sft2d1	26.4677	-0.10553	0.268434	0.155244	0.693574	0.999892
Pde10a	28.0746	0.156303	0.392934	0.158847	0.690221	0.999892
Qk	457.905	-0.0298636	0.131158	0.0517081	0.820117	0.999892
Pacrg	2.31858	-1.45041	1.04777	1.79225	0.180652	0.999892
Prkn	23.0105	0.247239	0.429124	0.325692	0.568207	0.999892
Agpat4	44.913	-0.128526	0.220726	0.341006	0.559249	0.999892
Map3k4	16.6973	0.0873755	0.407285	0.0459018	0.830354	0.999892
4732491K20Rik	0.710361	0.60855	1.54962	0.151632	0.69698	0.999892
Slc22a3	0.795574	1.19529	1.24913	0.864699	0.352427	0.999892
Igf2r	102.482	0.0914416	0.155021	0.34747	0.555549	0.999892
Airn	528.491	-0.063299	0.23432	0.0718976	0.788594	0.999892
Gm49959	2.76951	0.52036	0.704781	0.544548	0.460554	0.999892
Gm49958	0.716752	-0.508691	1.38229	0.128997	0.719474	0.999892
Mrpl18	16.1342	0.171875	0.369655	0.213062	0.644378	0.999892
Tcp1	83.9559	-0.0417865	0.175157	0.0576224	0.810294	0.999892
Acat2	6.75245	-0.209114	0.45643	0.212732	0.644634	0.999892
Wtap	40.3036	-0.0351461	0.297232	0.0138615	0.906278	0.999892
Sod2	122.739	-0.289029	0.262153	1.22566	0.268253	0.999892
2700054A10Rik	7.38579	0.258655	0.396795	0.431025	0.511487	0.999892
Gm16046	6.48718	-0.298338	0.449456	0.434642	0.50972	0.999892
Tcte2	8.60908	0.195325	0.403698	0.232068	0.629995	0.999892
Afdn	287.324	-0.0262707	0.140547	0.0350337	0.851525	0.999892
Smoc2	3.71516	0.192134	1.15325	0.0231799	0.87899	0.999892
Thbs2	9.36254	0.810781	0.770867	0.954867	0.328484	0.999892
Wdr27	1.6224	1.25728	0.974099	1.76517	0.183981	0.999892
1600012H06Rik	6.56906	-0.09684	0.50205	0.0374375	0.846577	0.999892
Phf10	25.9032	-0.5902	0.247872	5.68451	0.0171153	0.999892
9030025P20Rik	0.751799	0.58027	1.3332	0.191187	0.66193	0.999892
Gm3448	0.907081	-0.963467	1.19036	0.647167	0.421127	0.999892
Ermard	3.82739	-0.201152	0.605161	0.112845	0.736928	0.999892
Dll1	41.7148	-0.150475	0.290938	0.270179	0.603212	0.999892
Fam120b	10.8096	-0.0652062	0.494199	0.0165564	0.897617	0.999892
Psmb1	117.541	-0.295084	0.12756	5.31734	0.0211142	0.999892
Tbp	7.34696	0.102874	0.376521	0.0751209	0.784022	0.999892
Pdcd2	4.63981	-0.263923	0.570905	0.219856	0.63915	0.999892
Prdm9	1.90966	-0.228138	1.05529	0.0448435	0.832292	0.999892
Chd1	155.852	-0.001999	0.197826	0.000103329	0.99189	0.999892
Rgmb	34.5859	-0.273787	0.240631	1.29065	0.255928	0.999892
BC002059	7.86854	0.142214	0.475057	0.0922515	0.761334	0.999892
Zfp960	1.94357	0.985417	0.760144	1.70328	0.191859	0.999892
Zfp97	2.06475	-0.668668	0.838688	0.651416	0.419607	0.999892
Gm5165	11.0225	-0.147837	0.370675	0.159554	0.689567	0.999892
Gm6712	4.84323	0.332817	0.517149	0.416728	0.518574	0.999892
AC154200.1	2.32465	1.84024	0.975897	3.65884	0.0557724	0.999892
Riok2	30.3862	-0.370824	0.312414	1.43084	0.231627	0.999892
Lix1	0.698218	0.710531	1.4159	0.23706	0.626338	0.999892
Lnpep	164.701	0.0496399	0.209988	0.0553264	0.814041	0.999892
Spaca6	56.9831	0.0149123	0.271406	0.00300947	0.956251	0.999892
Has1	4.61005	-0.0388063	1.21598	0.00089842	0.976088	0.999892
Ppp2r1a	59.7403	-0.102871	0.184168	0.312589	0.576096	0.999892
Zfp160	13.5224	-0.170915	0.316757	0.287524	0.591812	0.999892
Zfp677	4.20285	0.749036	0.725799	1.02829	0.31056	0.999892
Zfp54	1.47725	0.581415	1.19729	0.240228	0.624042	0.999892
Zfp51	3.44903	-0.0762925	0.617075	0.0142059	0.905126	0.999892
Zfp53	6.60257	0.0704848	0.545833	0.0155336	0.900813	0.999892
9330136K24Rik	1.32713	-0.989976	0.939096	1.09571	0.295209	0.999892
Zfp52	58.2266	-0.353482	0.396445	0.798073	0.37167	0.999892
Zfp948	60.4294	-0.126304	0.205029	0.383674	0.535643	0.999892
Zfp983	2.03082	0.273491	0.729032	0.141391	0.706902	0.999892
Zfp760	2.37877	0.199239	0.732709	0.0734112	0.786433	0.999892
Zfp229	2.41571	0.808361	0.867357	0.867844	0.351553	0.999892
Zfp820	6.19937	-0.418007	0.624922	0.44269	0.505827	0.999892
Zfp995	2.7146	-0.278518	0.719225	0.144209	0.704132	0.999892
Zfp942	8.76909	-0.0267606	0.394561	0.0046322	0.945738	0.999892
Zfp943	9.11385	-0.077812	0.421007	0.0338189	0.854093	0.999892
Zfp947	0.458265	-0.490998	1.65971	0.080685	0.776371	0.999892
Zfp994	2.51699	0.780204	0.812672	0.912259	0.339516	0.999892
Gm7072	10.0284	-0.0247919	0.412056	0.00365142	0.951816	0.999892
Zfp944	5.5687	-0.0585965	0.436176	0.0182785	0.892455	0.999892
Zfp758	5.36332	-1.00457	0.56158	3.31439	0.0686759	0.999892
Zfp946	7.52902	-0.0515496	0.454308	0.0130603	0.909014	0.999892
Zfp945	24.5217	-0.0751383	0.242771	0.0944803	0.758557	0.999892
Zfp40	7.06441	0.182418	0.448976	0.160327	0.688855	0.999892
Zfp213	2.88155	0.255085	0.685432	0.139735	0.708544	0.999892
Zfp13	0.738297	-1.95847	1.46642	1.77236	0.183091	0.999892
Mmp25	0.817519	1.21333	1.28421	0.906818	0.34096	0.999892
Bicdl2	2.38808	0.100331	1.07031	0.00786981	0.929311	0.999892
Thoc6	19.0763	-0.290851	0.334762	0.763574	0.382212	0.999892
Hcfc1r1	46.0084	0.0941549	0.245927	0.147816	0.700631	0.999892
Tnfrsf12a	62.5369	-0.488268	0.313374	2.42332	0.119542	0.999892
Pkmyt1	2.81193	0.473378	0.742146	0.381922	0.536576	0.999892
Paqr4	7.06151	0.260843	0.589057	0.189886	0.663011	0.999892
Kremen2	0.804835	-0.902449	1.2372	0.504057	0.477723	0.999892
9530082P21Rik	8.97883	0.160594	0.45684	0.123878	0.724866	0.999892
Flywch1	27.128	0.0239383	0.441802	0.00279967	0.957802	0.999892
Flywch2	3.59481	0.29739	0.622585	0.230445	0.631194	0.999892
Srrm2	384.046	-0.15922	0.216881	0.5434	0.461027	0.999892
Elob	159.066	-0.0534431	0.217843	0.0591761	0.807803	0.999892
Kctd5	15.6596	0.180766	0.288951	0.392757	0.530854	0.999892
Pdpk1	43.4006	-0.151071	0.199915	0.571156	0.4498	0.999892
Amdhd2	6.3911	0.409752	0.58754	0.457647	0.498726	0.999892
Atp6v0c	154.443	-0.308083	0.156854	3.84691	0.0498377	0.999892
Tbc1d24	2.82508	0.0316666	0.697077	0.00212976	0.963191	0.999892
Tedc2	1.24096	-0.264117	1.12153	0.0527756	0.818302	0.999892
Abca3	34.8126	0.245677	0.235393	1.0976	0.294793	0.999892
D330041H03Rik	1.80376	-0.224492	0.852067	0.0681682	0.794023	0.999892
Rnps1	65.13	-0.382951	0.189758	4.07754	0.0434568	0.999892
Eci1	15.1417	-0.37609	0.308941	1.49102	0.222058	0.999892
Dnase1l2	1.53999	1.32397	1.39187	0.606285	0.43619	0.999892
E4f1	14.0547	0.266538	0.339166	0.609642	0.434923	0.999892
Pgp	20.3564	0.0317092	0.322363	0.00964604	0.921762	0.999892
Mlst8	3.50487	-0.262058	0.763548	0.115136	0.734371	0.999892
Traf7	26.0779	0.391329	0.356793	1.18572	0.276194	0.999892
Rab26	0.657252	-0.615544	1.60627	0.131165	0.717227	0.999892
Rab26os	10.4407	-0.253502	0.367225	0.474807	0.490784	0.999892
Pkd1	29.7888	0.128563	0.34433	0.134865	0.71344	0.999892
Tsc2	12.9877	0.0761902	0.364225	0.0436097	0.834581	0.999892
Nthl1	3.22336	0.956423	0.800147	1.38163	0.239824	0.999892
Slc9a3r2	164.699	0.197982	0.372742	0.27965	0.596931	0.999892
Zfp598	31.2459	0.0313293	0.270613	0.0134149	0.907793	0.999892
Syngr3	1.30264	1.3271	1.11304	1.49349	0.221676	0.999892
Gfer	8.08283	0.00175475	0.40306	1.89693E-05	0.996525	0.999892
Noxo1	2.14879	2.29906	1.10575	4.67727	0.0305644	0.999892
Tbl3	10.1914	-0.234255	0.420327	0.312247	0.576305	0.999892
Rps2	1188.51	-0.173459	0.157378	1.21848	0.269659	0.999892
Snhg9	26.9236	-0.498164	0.431083	1.32107	0.2504	0.999892
Ndufb10	59.6305	-0.0820914	0.290073	0.0811003	0.775812	0.999892
Msrb1	12.3724	0.112988	0.321827	0.125903	0.722718	0.999892
Meiob	0.787314	-0.0252264	1.27997	0.000332213	0.985458	0.999892
Hagh	14.7954	-0.190449	0.417549	0.20246	0.652743	0.999892
Fahd1	2.55166	-0.119543	0.832603	0.0187445	0.891101	0.999892
Igfals	0.872374	-1.00063	1.24958	0.623195	0.429863	0.999892
Nubp2	7.42975	0.286056	0.456001	0.392597	0.530937	0.999892
Spsb3	7.02608	-0.235493	0.42162	0.311809	0.576572	0.999892
Eme2	0.974485	1.18995	1.18508	1.00262	0.316678	0.999892
Mapk8ip3	27.5774	-0.0378117	0.234922	0.0257279	0.872567	0.999892
Mrps34	12.6258	-0.219086	0.307097	0.515058	0.472958	0.999892
Nme3	3.23927	1.33886	1.07678	1.37307	0.241285	0.999892
Jpt2	11.6437	-0.322491	0.326349	0.973247	0.323872	0.999892
Cramp1l	48.228	0.0234446	0.193982	0.0144389	0.904355	0.999892
Ift140	6.86695	0.0458293	0.558963	0.00673985	0.93457	0.999892
Tmem204	61.7118	0.146548	0.344465	0.176223	0.67464	0.999892
Telo2	3.46586	-0.410027	0.639761	0.406798	0.523599	0.999892
Clcn7	10.0287	0.174575	0.364089	0.234877	0.627931	0.999892
BC003965	16.0199	-0.0167715	0.275033	0.00373516	0.951267	0.999892
Unkl	20.937	-0.342014	0.325986	1.06952	0.301053	0.999892
Gnptg	9.15069	0.162131	0.402278	0.161845	0.687464	0.999892
Tsr3	2.6396	-0.796522	0.647649	1.54219	0.214292	0.999892
Baiap3	0.377479	0.95612	1.95668	0.252454	0.615352	0.999892
Ube2i	81.0635	-0.207532	0.189794	1.21071	0.271192	0.999892
Cacna1h	0.971624	0.686395	1.14981	0.355165	0.551204	0.999892
Sox8	0.818228	0.469301	1.71728	0.0601965	0.806186	0.999892
Lmf1	5.0232	0.584759	0.696816	0.686594	0.407325	0.999892
Rpusd1	1.28645	-1.26114	1.0821	1.31923	0.250729	0.999892
Ciao3	2.9983	-0.214763	0.602905	0.127265	0.721285	0.999892
Haghl	2.24142	0.259117	0.753454	0.120157	0.728865	0.999892
Fam173a	11.6014	-0.267199	0.391237	0.475598	0.490423	0.999892
Metrn	1.56641	0.62309	1.16314	0.288012	0.591497	0.999892
Wdr24	3.30133	0.0479197	0.83587	0.00311299	0.955506	0.999892
Jmjd8	3.96733	-0.961446	0.778671	1.53301	0.215661	0.999892
Stub1	38.8685	0.209224	0.234394	0.792062	0.373477	0.999892
Rhot2	5.23272	-0.0716113	0.512457	0.0192974	0.889517	0.999892
Wdr90	2.09476	-0.308064	0.790215	0.150311	0.698238	0.999892
Mcrip2	2.084	-0.0135375	0.830165	0.000263538	0.987048	0.999892
Mettl26	4.35862	0.174322	0.563352	0.0956292	0.757139	0.999892
Rab40c	25.3396	-0.0334831	0.29372	0.0124854	0.911031	0.999892
Gm16278	1.48888	-0.818155	0.983906	0.66555	0.414607	0.999892
Pigq	11.9907	0.422686	0.556241	0.536737	0.463788	0.999892
Capn15	14.0371	-0.385199	0.315491	1.46906	0.225494	0.999892
Rab11fip3	29.4911	0.193982	0.234379	0.679648	0.409708	0.999892
Decr2	4.42001	0.129104	0.543647	0.0551482	0.814336	0.999892
Tmem8	0.756318	-0.932528	1.4599	0.331324	0.564881	0.999892
Mrpl28	12.1538	0.437886	0.419998	1.09651	0.295034	0.999892
Axin1	23.7616	-0.109939	0.240052	0.210459	0.646408	0.999892
Fam234a	10.2893	0.511851	0.415136	1.52387	0.217035	0.999892
Luc7l	60.0749	-0.0607193	0.241865	0.0636661	0.800793	0.999892
Gm50013	1.08382	0.04587	1.04698	0.00189827	0.965248	0.999892
Neurl1b	21.627	0.346037	0.443119	0.599897	0.438617	0.999892
Gm50269	0.601037	1.54323	1.51771	1.07595	0.299605	0.999892
Gm34455	20.7641	-0.54297	0.416582	1.61203	0.204207	0.999892
Dusp1	593.846	-0.0292772	0.181242	0.0261069	0.87164	0.999892
Ergic1	26.2141	-0.0167653	0.304697	0.00307032	0.955811	0.999892
Atp6v0e	75.2337	-0.0228621	0.18674	0.0148166	0.903118	0.999892
Crebrf	80.0263	-0.179092	0.160645	1.24722	0.264084	0.999892
Bnip1	5.76784	0.027368	0.470033	0.00344494	0.953196	0.999892
Gm17382	0.63263	-0.197807	1.43535	0.0206349	0.885778	0.999892
Phf1	23.8461	-0.222316	0.240537	0.853792	0.355482	0.999892
Cuta	35.3023	0.146264	0.254707	0.326548	0.567699	0.999892
Syngap1	1.31185	0.514418	0.90342	0.320196	0.57149	0.999892
Zbtb9	4.61442	0.570868	0.572969	0.989956	0.319753	0.999892
Ggnbp1	1.33776	0.305313	0.977765	0.101135	0.750472	0.999892
Bak1	13.8614	0.180708	0.41636	0.185789	0.666445	0.999892
Itpr3	30.7572	0.0746587	0.269191	0.0775304	0.780672	0.999892
Uqcc2	36.2616	-0.111764	0.376903	0.0855418	0.769923	0.999892
Ip6k3	0.457936	-0.711724	1.66318	0.199442	0.655172	0.999892
Lemd2	10.5698	-0.13854	0.358511	0.150822	0.697751	0.999892
Gm49774	15.5229	-0.517437	0.305019	2.83969	0.0919621	0.999892
Hmga1	7.7725	-0.755555	0.505716	2.31321	0.128279	0.999892
AI413582	6.70122	-0.541927	0.497148	1.22081	0.269201	0.999892
Nudt3	35.2363	0.154269	0.218763	0.491783	0.483133	0.999892
Rps10	1299.35	-0.0454119	0.112312	0.164141	0.685373	0.999892
Pacsin1	1.68841	0.30205	1.30393	0.0535561	0.816987	0.999892
Ilrun	93.2966	-0.0151045	0.154618	0.00968141	0.921619	0.999892
Snrpc	35.2655	-0.0736487	0.217411	0.114061	0.735568	0.999892
Uhrf1bp1	3.50871	0.0370264	0.631974	0.0035524	0.952473	0.999892
Taf11	14.2171	-0.234498	0.306047	0.588412	0.443034	0.999892
Gm49801	1.02684	-1.82005	1.34216	1.65568	0.198188	0.999892
Anks1	47.4686	0.045742	0.263263	0.0303038	0.861803	0.999892
Scube3	3.10942	-0.423341	0.694527	0.378596	0.538356	0.999892
Zfp523	4.77609	0.952274	0.610532	2.45058	0.117481	0.999892
Def6	6.86356	0.032995	0.647189	0.00258259	0.95947	0.999892
Ppard	114.727	-0.00164208	0.250442	4.34752E-05	0.994739	0.999892
Fance	8.28486	-0.504738	0.44709	1.23043	0.267324	0.999892
Rpl10a	617.194	0.0161376	0.119022	0.0183339	0.892293	0.999892
Tead3	6.09323	0.248472	0.524123	0.228233	0.632837	0.999892
Fkbp5	61.3988	0.204527	0.194742	1.12286	0.289304	0.999892
E230001N04Rik	2.66763	0.332906	0.825414	0.152687	0.695981	0.999892
Srpk1	57.4518	-0.109637	0.19693	0.306668	0.579732	0.999892
Mapk14	33.7276	0.419659	0.214511	3.79362	0.0514482	0.999892
Gm4356	0.956298	-0.168857	1.08813	0.0230542	0.879316	0.999892
Mapk13	1.52775	0.588111	1.13518	0.240983	0.623497	0.999892
Gm49864	1.06122	-0.489823	1.1357	0.183374	0.66849	0.999892
Brpf3	12.4469	0.0658083	0.365076	0.0328621	0.856149	0.999892
Pnpla1	0.511152	-0.145099	2.25011	0.00400539	0.949537	0.999892
Kctd20	38.3722	-0.0268732	0.185168	0.0210826	0.884554	0.999892
Stk38	38.5598	-0.103033	0.240318	0.18253	0.669208	0.999892
Gm16196	2.93044	-0.981172	1.00981	0.921496	0.337082	0.999892
Srsf3	258.426	-0.063714	0.138516	0.210938	0.646033	0.999892
Gm41556	1.8144	-0.390241	0.868835	0.198541	0.655901	0.999892
Trp53cor1	0.951801	1.13462	1.32837	0.724459	0.394685	0.999892
Cdkn1a	573.967	-0.213208	0.283299	0.562678	0.453183	0.999892
Cpne5	0.71436	-1.07167	1.32058	0.646503	0.421366	0.999892
Ppil1	5.42427	0.783799	0.740414	1.08667	0.29721	0.999892
BC004004	14.1344	-0.232226	0.318546	0.531296	0.466062	0.999892
Pi16	5.70482	-0.162951	1.13767	0.0137828	0.906543	0.999892
Mtch1	74.1628	-0.00619959	0.21397	0.000828139	0.977042	0.999892
Gm26885	8.37963	-0.0694969	0.453271	0.0237988	0.877398	0.999892
Pim1	234.046	-0.266835	0.403098	0.439056	0.507578	0.999892
Tbc1d22b	9.35907	0.116557	0.376894	0.0944691	0.758571	0.999892
Rnf8	13.2124	0.29334	0.318239	0.854719	0.355221	0.999892
Cmtr1	16.4036	0.0493735	0.312016	0.0250311	0.87429	0.999892
Ccdc167	4.5846	-0.306114	0.631676	0.234901	0.627913	0.999892
Mdga1	0.584795	1.56498	1.54661	1.0931	0.295785	0.999892
Zfand3	277.698	-0.0431519	0.211033	0.0416198	0.838346	0.999892
Btbd9	163.466	-0.0851616	0.258811	0.105084	0.745812	0.999892
Gm50240	3.28168	0.255658	0.670941	0.133655	0.714672	0.999892
Glo1	23.2571	0.361388	0.284059	1.61294	0.204079	0.999892
Abcg1	43.9771	0.650226	0.284437	5.14915	0.0232578	0.999892
Ubash3a	1.16981	-2.77225	1.35059	4.71303	0.0299348	0.999892
Slc37a1	6.94193	-0.595767	0.498125	1.45997	0.226934	0.999892
Pde9a	20.4179	0.0665359	0.298388	0.0498607	0.823306	0.999892
Gm9902	1.17574	-1.32879	1.49888	0.650009	0.42011	0.999892
Wdr4	6.10912	-0.415303	0.462584	0.807247	0.368935	0.999892
Ndufv3	36.2117	-0.0623593	0.317416	0.0378453	0.845754	0.999892
AC166172.1	1.76907	-0.270988	0.99149	0.0691528	0.792574	0.999892
Pknox1	29.7205	-0.000967886	0.258277	1.42403E-05	0.996989	0.999892
Gm50107	0.793183	0.556661	1.37644	0.162158	0.687177	0.999892
U2af1	86.9362	-0.344192	0.201382	2.96029	0.0853329	0.999892
Sik1	245.158	-0.0999166	0.157739	0.405091	0.524472	0.999892
Hsf2bp	0.729383	1.06979	1.31402	0.683362	0.408431	0.999892
Rrp1b	14.6602	-0.206747	0.44206	0.221822	0.637655	0.999892
Gm17276	6.60488	1.50363	0.974851	2.03155	0.154063	0.999892
Notch3	63.3563	0.123935	0.297829	0.172717	0.677708	0.999892
Ephx3	8.34849	-0.50686	0.460761	1.21447	0.270448	0.999892
Brd4	187.835	0.0562997	0.185632	0.0915526	0.762213	0.999892
Gm26549	12.0706	-0.244166	0.472732	0.261051	0.609399	0.999892
Akap8	30.3707	-0.0711152	0.229969	0.0973393	0.755046	0.999892
Akap8l	36.0181	-0.127082	0.198826	0.405113	0.524461	0.999892
Wiz	15.5038	-0.0394694	0.297593	0.0174431	0.894927	0.999892
Cyp4f39	0.946265	0.584683	1.2263	0.213865	0.643755	0.999892
Cyp4f17	4.01485	0.096979	0.622321	0.0240382	0.876788	0.999892
Cyp4f16	5.19792	0.636431	0.514497	1.52164	0.217372	0.999892
Zfp871	37.9204	-0.00250067	0.209074	0.000142153	0.990487	0.999892
Zfp799	1.67341	-0.00615481	0.816501	5.56434E-05	0.994048	0.999892
Zfp870	1.3396	-1.45239	1.12572	1.55239	0.212783	0.999892
Cyp4f13	5.88726	-0.0927048	0.46429	0.0404164	0.840669	0.999892
Zfp472	2.3423	-0.209835	0.930604	0.0482951	0.826057	0.999892
Zfp952	4.18867	0.015624	0.578748	0.000717577	0.978629	0.999892
Zfp763	1.19348	-0.282148	1.10657	0.0634682	0.801096	0.999892
Zfp563	1.97177	-0.182348	0.801726	0.0505052	0.822187	0.999892
Zfp955a	1.95303	0.129561	0.917851	0.0207331	0.885508	0.999892
Zfp955b	4.88614	-0.02724	0.612594	0.00198504	0.964463	0.999892
Zfp81	3.34661	-0.10707	0.606428	0.0309767	0.860292	0.999892
Zfp101	2.94382	0.38559	0.670276	0.331852	0.56457	0.999892
Adamts10	10.9211	-0.0752171	0.446983	0.0287237	0.865419	0.999892
Myo1f	3.00802	0.642517	0.99951	0.399087	0.527561	0.999892
Zfp414	3.38506	0.426489	0.691657	0.359636	0.548708	0.999892
Pram1	1.17185	0.322177	0.971373	0.11494	0.734589	0.999892
Hnrnpm	185.206	0.0209203	0.159355	0.0173894	0.895088	0.999892
March2	37.2352	-0.117829	0.233941	0.256218	0.612731	0.999892
Rab11b	84.1212	0.0334927	0.215102	0.0244062	0.875856	0.999892
Gm17251	5.85069	-0.465387	0.619448	0.550475	0.458124	0.999892
Angptl4	248.685	-0.384101	0.436678	0.705164	0.401054	0.999892
Kank3	99.3261	0.0486028	0.254445	0.0361946	0.849114	0.999892
Rps28	2410.16	-0.381914	0.239936	2.51466	0.112792	0.999892
Ndufa7	124.323	-0.044677	0.197404	0.0509086	0.82149	0.999892
Cd320	7.86563	-0.0833157	0.494039	0.0286733	0.865536	0.999892
Kifc1	1.13782	0.0556076	1.22984	0.00201314	0.964212	0.999892
BC051226	1.46504	-1.0343	1.11569	0.820277	0.365099	0.999892
Daxx	21.2722	0.098268	0.310095	0.101224	0.750366	0.999892
Tapbp	158.69	-0.131494	0.211083	0.392278	0.531104	0.999892
Zbtb22	9.51687	0.549738	0.439684	1.57255	0.209837	0.999892
Rgl2	25.8669	-0.0583913	0.306966	0.0364771	0.848534	0.999892
Pfdn6	29.6141	-0.359152	0.32618	1.19564	0.274194	0.999892
Wdr46	8.12884	-0.232918	0.451889	0.274321	0.600448	0.999892
B3galt4	1.10111	-0.585887	1.00567	0.325864	0.568105	0.999892
Rps18	1217.56	-0.23837	0.144577	2.71863	0.0991829	0.999892
Vps52	9.25659	0.328578	0.405134	0.659162	0.416856	0.999892
AA388235	2.83247	0.0586587	0.777588	0.00556991	0.940508	0.999892
H2-K1	1035.23	-0.106684	0.139074	0.586483	0.443782	0.999892
Ring1	7.31939	0.146896	0.433772	0.115011	0.73451	0.999892
H2-Ke6	14.9744	-0.0139017	0.338134	0.00169392	0.967171	0.999892
Slc39a7	25.2826	0.145049	0.253373	0.333312	0.563715	0.999892
Rxrb	15.6485	0.0777675	0.414162	0.0340213	0.853661	0.999892
Col11a2	0.996003	0.653578	1.08039	0.373075	0.541333	0.999892
BC051537	0.473282	-3.85405	2.71082	2.37494	0.123296	0.999892
Brd2	267.355	-0.159694	0.180636	0.783296	0.376135	0.999892
H2-DMa	10.2372	0.989183	0.577304	2.77857	0.0955336	0.999892
H2-DMb1	4.97584	0.493916	0.52121	0.887898	0.346048	0.999892
Psmb9	50.4298	0.202391	0.335513	0.358813	0.549166	0.999892
Tap1	35.946	0.14954	0.268495	0.312292	0.576277	0.999892
Psmb8	103.605	-0.115303	0.22723	0.255524	0.613212	0.999892
Tap2	91.018	-0.0480165	0.214097	0.0504495	0.822283	0.999892
H2-Ob	0.725472	-0.502031	1.781	0.0772435	0.781068	0.999892
H2-Ab1	55.0595	0.67294	1.05691	0.306636	0.579752	0.999892
H2-Aa	64.5735	1.22563	1.15808	0.930395	0.33476	0.999892
Gm20513	0.520328	0.289821	2.24776	0.0116481	0.914054	0.999892
BC051142	1.15036	-0.834314	1.13311	0.551625	0.457654	0.999892
Notch4	26.3806	0.191125	0.392977	0.236649	0.626637	0.999892
Gpsm3	6.59172	-0.068294	0.457848	0.0223636	0.881124	0.999892
Pbx2	17.8218	-0.0628224	0.362462	0.0297656	0.863023	0.999892
Ager	0.499952	-3.31066	2.55585	1.69586	0.19283	0.999892
Rnf5	6.21242	-0.331185	0.459076	0.526377	0.468134	0.999892
Agpat1	12.6611	-0.291781	0.37146	0.585482	0.444171	0.999892
Egfl8	9.67123	-0.282205	0.404828	0.486329	0.48557	0.999892
Ppt2	15.15	0.316368	0.318484	0.978829	0.322488	0.999892
Prrt1	1.23549	0.0153004	1.23576	0.000123923	0.991118	0.999892
Fkbpl	5.3142	-0.334384	0.512467	0.419288	0.517293	0.999892
Atf6b	11.7025	0.17466	0.409866	0.185988	0.666277	0.999892
Tnxb	23.2423	0.311921	0.498801	0.341695	0.558853	0.999892
C4a	0.814414	-1.37518	1.40062	0.956705	0.328019	0.999892
Stk19	30.728	0.016932	0.219566	0.00588463	0.938853	0.999892
Dxo	6.51032	0.286461	0.474174	0.357173	0.550081	0.999892
Skiv2l	12.546	0.361436	0.300216	1.45515	0.227703	0.999892
Nelfe	12.154	-0.0237519	0.373113	0.00401448	0.94948	0.999892
Cfb	38.2303	-0.251065	0.387367	0.418046	0.517913	0.999892
C2	4.73133	0.571554	0.692999	0.625449	0.429029	0.999892
Zbtb12	1.79052	0.356678	0.800888	0.201966	0.653139	0.999892
Ehmt2	29.7639	0.0589975	0.244416	0.058424	0.809004	0.999892
Neu1	79.7634	-0.0293819	0.233816	0.0158605	0.899781	0.999892
1110038B12Rik	60.3698	-0.182381	0.170516	1.13477	0.286759	0.999892
Hspa1b	3404.6	0.0666451	0.297767	0.0493592	0.824182	0.999892
Hspa1a	2723.85	-0.108705	0.340001	0.100713	0.750976	0.999892
Gm20481	0.861558	-0.748568	1.75566	0.128799	0.719681	0.999892
Hspa1l	2.94874	0.0300458	0.769983	0.00155321	0.968563	0.999892
Gm10501	3.86348	-0.919684	0.575119	2.65481	0.103237	0.999892
Lsm2	21.7203	-0.216912	0.299683	0.531909	0.465805	0.999892
Vars	14.042	0.187671	0.323397	0.342928	0.558144	0.999892
Msh5	6.32485	-0.347985	0.483282	0.507626	0.476169	0.999892
Clic1	253.949	-0.203166	0.20064	1.03032	0.310082	0.999892
Ddah2	34.6557	-0.144447	0.324493	0.195732	0.658189	0.999892
Ly6g6c	10.4322	0.794286	0.821735	0.851972	0.355995	0.999892
Ly6g6d	5.3304	0.363366	1.42535	0.0428877	0.835937	0.999892
Ly6g6e	2.30026	-0.138048	1.01009	0.0161126	0.898992	0.999892
Abhd16a	26.078	-0.0808722	0.360392	0.0500169	0.823034	0.999892
Csnk2b	52.455	-0.108456	0.195178	0.31073	0.577232	0.999892
Gpank1	13.172	0.130252	0.329405	0.157292	0.691662	0.999892
D17H6S53E	3.27854	-0.610723	0.676059	0.820429	0.365055	0.999892
Bag6	35.8296	-0.117091	0.236957	0.245652	0.620153	0.999892
Prrc2a	102.482	-0.200477	0.146701	1.87662	0.170719	0.999892
Aif1	2.91854	1.34373	1.15637	1.21543	0.270258	0.999892
Lst1	2.68783	-0.555543	1.03067	0.258385	0.611232	0.999892
Ltb	0.763385	0.100783	1.3281	0.0058821	0.938866	0.999892
Tnf	9.99425	-0.896945	0.523935	2.88111	0.0896241	0.999892
Nfkbil1	11.2175	-0.33659	0.39587	0.709523	0.399602	0.999892
Gm16181	1.07195	-1.78494	1.32957	1.86005	0.172619	0.999892
Atp6v1g2	3.33551	0.12646	0.666779	0.0351323	0.851319	0.999892
Ddx39b	68.1416	-0.153636	0.161927	0.903235	0.341916	0.999892
H2-D1	918.818	-0.0447837	0.157987	0.0805338	0.776575	0.999892
Gm11131	3.57889	0.261993	0.654565	0.158009	0.690996	0.999892
H2-Q4	110.971	-0.327358	0.320982	1.00698	0.315626	0.999892
H2-Q6	102.245	-0.570394	0.351268	2.59695	0.10707	0.999892
H2-Q7	109.407	-0.176895	0.283609	0.395383	0.529483	0.999892
H2-Q10	1.49001	-0.809836	0.885192	0.87288	0.350159	0.999892
Pou5f1	0.612588	0.809175	1.40641	0.329379	0.566025	0.999892
Tcf19	1.46554	0.57838	0.932981	0.360057	0.548474	0.999892
Cchcr1	7.77895	-0.0162195	0.420579	0.00149188	0.969189	0.999892
Psors1c2	12.8671	1.78432	2.49745	0.194715	0.659021	0.999892
Cdsn	6.36614	1.00597	0.846028	1.09732	0.294854	0.999892
Vars2	1.97642	0.0784553	0.880804	0.00739312	0.93148	0.999892
Gtf2h4	4.54822	0.601897	0.633682	0.917591	0.338108	0.999892
Ddr1	15.559	0.166859	0.410148	0.166729	0.683036	0.999892
Ier3	1829.27	-0.0769555	0.194461	0.156869	0.692056	0.999892
Flot1	27.203	0.0237957	0.230699	0.0107397	0.917461	0.999892
Tubb5	227.631	-0.140387	0.113722	1.53158	0.215876	0.999892
Mdc1	12.2248	0.275378	0.323552	0.734901	0.391299	0.999892
Ppp1r18os	8.02129	-0.451088	0.479278	0.872433	0.350283	0.999892
Nrm	2.70279	0.380436	0.636345	0.365545	0.545443	0.999892
Ppp1r18	151.487	-0.052148	0.18045	0.0840335	0.771904	0.999892
Dhx16	16.1665	0.0464499	0.327244	0.0202693	0.886787	0.999892
2310061I04Rik	10.9741	0.518686	0.493527	1.05172	0.305111	0.999892
Gm16279	1.00215	-0.0814501	1.04304	0.00613268	0.93758	0.999892
Atat1	5.4068	-0.0896748	0.478474	0.0355033	0.850545	0.999892
Mrps18b	17.7699	-0.225562	0.329181	0.472708	0.491744	0.999892
Ppp1r10	83.5741	-0.349813	0.212137	2.7003	0.10033	0.999892
Abcf1	76.1653	-0.196892	0.17566	1.25992	0.261666	0.999892
Prr3	8.90911	0.162675	0.393994	0.17571	0.675087	0.999892
Gnl1	27.7153	-0.14178	0.237926	0.354737	0.551444	0.999892
Gm20508	0.675768	-0.0859389	1.54016	0.00325078	0.954533	0.999892
A930015D03Rik	27.3895	-0.283366	0.28902	0.972314	0.324104	0.999892
H2-T24	1.97981	-0.457278	1.10133	0.169858	0.680238	0.999892
H2-T23	142.458	-0.0152933	0.276189	0.00306022	0.955884	0.999892
H2-T22	51.5986	-0.0706582	0.313804	0.0512636	0.820879	0.999892
Gm6034	2.79432	0.802773	0.737218	1.15843	0.281791	0.999892
Gm7030	5.46721	-0.13723	0.583782	0.0539772	0.816282	0.999892
Gm19684	9.52693	-0.565386	0.437984	1.66772	0.196565	0.999892
Rpp21	13.8689	0.24168	0.341086	0.500381	0.479333	0.999892
Trim39	11.9791	0.537804	0.353908	2.3613	0.124379	0.999892
H2-M9	6.64118	-0.0180976	1.34552	0.000185058	0.989146	0.999892
Trim26	21.8848	-0.158402	0.333947	0.224923	0.635314	0.999892
Rnf39	1.48145	1.39155	1.86094	0.230078	0.631466	0.999892
Ppp1r11	38.573	-0.216516	0.251768	0.748273	0.387024	0.999892
Znrd1	44.0985	-0.190537	0.234619	0.667487	0.413929	0.999892
Znrd1as	3.67503	0.289466	0.734453	0.152613	0.696051	0.999892
H2-M5	0.394836	0.455047	1.74394	0.0638163	0.800563	0.999892
Zfp57	3.58398	0.265844	0.533175	0.248163	0.618371	0.999892
Gabbr1	26.4239	-0.114464	0.2092	0.298917	0.584562	0.999892
Olfr90	0.820149	-1.32948	1.47723	0.730001	0.392883	0.999892
Ubd	7.62393	-0.223135	0.935011	0.0414088	0.838751	0.999892
H2-M3	16.3487	-0.0484296	0.332619	0.0212716	0.884042	0.999892
Gm26917	179.74	0.465911	0.207052	5.07848	0.0242246	0.999892
Gm42418	42608.1	0.718119	0.352215	4.11473	0.0425114	0.999892
AY036118	830.627	-0.0650864	0.243243	0.0711457	0.789676	0.999892
9130008F23Rik	4.55028	-0.80584	0.51861	2.35504	0.124879	0.999892
Cenpq	1.61086	-0.108419	0.807784	0.0179329	0.893471	0.999892
Mmut	12.3548	0.15142	0.332916	0.208991	0.647559	0.999892
Ptchd4	4.49238	-0.287086	0.743501	0.147133	0.70129	0.999892
Adgrf4	2.3102	0.516068	1.04665	0.170716	0.679477	0.999892
Adgrf2	1.06233	-0.114811	1.87792	0.00197069	0.964592	0.999892
Cd2ap	194.68	0.194234	0.14895	1.70512	0.191619	0.999892
Tnfrsf21	40.7649	0.366646	0.34948	1.10303	0.293603	0.999892
E130008D07Rik	0.670294	0.109411	1.88593	0.00320291	0.954868	0.999892
Adgrf5	830.943	-0.147289	0.183009	0.650537	0.419921	0.999892
Pla2g7	4.2221	0.254672	0.886819	0.0807358	0.776303	0.999892
Slc25a27	3.91583	0.453468	0.597967	0.569801	0.450338	0.999892
Cyp39a1	5.56358	0.210309	0.560805	0.136612	0.711673	0.999892
Rcan2	13.5772	0.023815	0.46326	0.00245551	0.960479	0.999892
Enpp5	15.7691	-0.253672	0.317168	0.635891	0.425203	0.999892
Enpp4	51.8826	0.00887623	0.211028	0.00179483	0.966207	0.999892
Clic5	173.142	-0.0190829	0.258642	0.00538941	0.941478	0.999892
Runx2	9.74554	1.12713	0.63835	2.72493	0.0987925	0.999892
Supt3	20.3141	0.682747	0.339041	3.90187	0.0482324	0.999892
Cdc5l	55.5596	-0.119977	0.173149	0.476625	0.489955	0.999892
B230354K17Rik	4.77968	0.0665482	0.53866	0.0156392	0.900479	0.999892
Aars2	1.72084	0.179004	0.954446	0.0308445	0.860588	0.999892
Nfkbie	23.8898	-0.317782	0.326099	0.940593	0.332125	0.999892
Slc35b2	15.2887	0.353929	0.287604	1.52494	0.216873	0.999892
Hsp90ab1	2030.12	-0.221571	0.21547	1.05064	0.305359	0.999892
Slc29a1	32.9049	0.357861	0.249255	2.02922	0.1543	0.999892
Capn11	0.890609	-1.10046	1.36701	0.642239	0.422901	0.999892
Tmem63b	16.7632	0.313107	0.326121	0.912747	0.339387	0.999892
Mrpl14	22.4287	0.24552	0.263865	0.860743	0.353531	0.999892
Vegfa	22.3417	-0.188603	0.418793	0.205115	0.650623	0.999892
Mrps18a	15.7442	-0.122442	0.28792	0.184912	0.667186	0.999892
Rsph9	0.859427	-0.445509	1.30266	0.116413	0.732958	0.999892
Mad2l1bp	10.3098	0.12814	0.444264	0.0848138	0.770877	0.999892
Gtpbp2	37.1365	-0.0136477	0.222955	0.0037848	0.950945	0.999892
Polh	10.5274	0.0963373	0.606674	0.0222459	0.881435	0.999892
Xpo5	17.7132	0.158785	0.29128	0.298641	0.584736	0.999892
Polr1c	29.291	-0.0374879	0.260546	0.020715	0.885558	0.999892
Yipf3	27.4694	0.295864	0.249837	1.38568	0.239135	0.999892
Lrrc73	0.396147	0.272934	2.26693	0.0140051	0.905796	0.999892
Tjap1	26.1042	0.0150505	0.244854	0.00373797	0.951249	0.999892
Abcc10	1.26327	-0.560662	1.15241	0.22128	0.638066	0.999892
Zfp318	12.9215	0.430128	0.386864	1.26035	0.261585	0.999892
Cul9	11.7288	0.157641	0.333675	0.221382	0.637989	0.999892
Srf	13.4232	0.054001	0.348917	0.0246048	0.875356	0.999892
Ptk7	9.15619	0.0721623	0.442174	0.0260182	0.871856	0.999892
Klc4	6.39595	0.35256	0.498493	0.504213	0.477655	0.999892
Cul7	9.91194	0.100203	0.369412	0.0734685	0.786352	0.999892
Rrp36	11.3231	0.163138	0.393507	0.174102	0.676492	0.999892
Klhdc3	18.6476	-0.403748	0.286695	1.99493	0.157826	0.999892
Mea1	18.6103	-0.350512	0.44829	0.57971	0.446426	0.999892
Ppp2r5d	17.0262	0.00758177	0.370303	0.000411224	0.983821	0.999892
Pex6	10.8676	-0.177437	0.393448	0.205178	0.650573	0.999892
Gnmt	0.839405	-1.3832	1.45285	0.911397	0.339744	0.999892
Cnpy3	11.202	0.149898	0.381855	0.154674	0.694108	0.999892
Ptcra	0.409839	2.24924	2.43088	0.890431	0.34536	0.999892
2310039H08Rik	12.2609	0.0385218	0.344579	0.0124313	0.911223	0.999892
Rpl7l1	41.2746	-0.139246	0.260576	0.287998	0.591506	0.999892
Bicral	46.9094	-0.197814	0.172056	1.3291	0.248966	0.999892
Tbcc	17.0028	-0.0841579	0.411317	0.0426746	0.836339	0.999892
Ubr2	81.2536	0.101439	0.150537	0.457329	0.498875	0.999892
Trerf1	10.3984	0.833484	0.621811	1.56644	0.210725	0.999892
Mrps10	6.87198	0.0186519	0.544125	0.00119823	0.972386	0.999892
Guca1b	0.523191	1.74473	1.65135	1.15395	0.282724	0.999892
AI661453	3.88651	0.408395	0.591666	0.464804	0.495387	0.999892
Taf8	6.45897	-0.165389	0.538068	0.0965658	0.75599	0.999892
Ccnd3	41.7788	0.0556732	0.248614	0.0505151	0.822169	0.999892
Bysl	8.78641	-0.120807	0.453434	0.0735732	0.786204	0.999892
Med20	14.7771	-0.193318	0.327792	0.351469	0.553283	0.999892
Usp49	11.543	-0.124784	0.381615	0.107283	0.743259	0.999892
Tomm6	87.166	-0.0482957	0.203534	0.0565609	0.812017	0.999892
Prickle4	2.22648	-0.201085	0.735921	0.0724771	0.787764	0.999892
Frs3	0.943515	1.74268	1.26254	1.88896	0.169319	0.999892
Tfeb	18.6001	0.300423	0.309712	0.946206	0.330687	0.999892
Mdfi	1.99274	1.38892	1.15005	1.44936	0.228631	0.999892
Foxp4	38.7142	-0.249008	0.411606	0.355366	0.551091	0.999892
Trem2	0.483263	-0.376599	1.93873	0.0305452	0.861259	0.999892
Treml1	0.497795	-1.91386	2.53989	0.531841	0.465834	0.999892
Nfya	29.8922	-0.10448	0.219459	0.22813	0.632914	0.999892
Oard1	10.2818	0.0067869	0.443248	0.000234344	0.987786	0.999892
Lrfn2	1.90216	1.02184	1.07333	0.948317	0.330148	0.999892
Mocs1	7.37295	-0.0709857	0.4715	0.0219114	0.882323	0.999892
Daam2	22.3204	0.0728074	0.336034	0.0466216	0.82905	0.999892
Rftn1	70.367	0.13755	0.196212	0.485057	0.48614	0.999892
Gm49901	0.386334	16.7369	159.529	1.50673	0.219639	0.999892
Plcl2	11.8359	-0.289502	0.566817	0.232244	0.629865	0.999892
Tbc1d5	87.0138	0.442096	0.218776	4.01396	0.045125	0.999892
Satb1	3.19932	-0.214643	0.960365	0.0448105	0.832353	0.999892
Efhb	0.70667	-1.59042	1.74191	0.840576	0.359232	0.999892
Rab5a	109.54	0.0929126	0.194922	0.228745	0.632456	0.999892
Gm49915	0.943762	0.458141	1.30643	0.112073	0.737796	0.999892
Kat2b	44.4005	0.180204	0.231759	0.603329	0.437311	0.999892
St6gal2	0.539943	-1.30515	1.51543	0.749344	0.386684	0.999892
Pot1b	7.31863	0.333027	0.570077	0.308006	0.578906	0.999892
Zfp119a	2.46593	0.181241	0.743518	0.0589765	0.808121	0.999892
Zfp959	6.62988	-0.0692938	0.583013	0.0134703	0.907604	0.999892
Zfp119b	1.84862	0.314958	0.728814	0.187942	0.664635	0.999892
Ebi3	0.737294	-1.10225	1.56016	0.50212	0.47857	0.999892
Yju2	7.40223	0.102593	0.430078	0.0567183	0.81176	0.999892
Stap2	17.8424	0.0660023	0.309031	0.0463131	0.829608	0.999892
Mpnd	10.1719	0.0556821	0.400893	0.0189211	0.890593	0.999892
Sh3gl1	36.2753	0.207676	0.233883	0.787016	0.375004	0.999892
Chaf1a	2.12704	0.69179	0.766104	0.777129	0.37802	0.999892
Ubxn6	21.427	0.257801	0.303617	0.722765	0.395239	0.999892
Hdgfl2	21.9014	0.0633728	0.342918	0.0341126	0.853467	0.999892
Plin4	2.67053	-0.982337	0.683458	2.08871	0.148391	0.999892
Plin5	1.04906	-0.755322	1.17394	0.367055	0.544614	0.999892
Lrg1	340.319	-0.0550241	0.37588	0.02034	0.886592	0.999892
Sema6b	64.0876	0.267698	0.258447	1.07394	0.300057	0.999892
Tnfaip8l1	45.73	0.0452984	0.237369	0.0372231	0.847011	0.999892
Mydgf	22.334	-0.0535111	0.246841	0.0473323	0.827772	0.999892
Dpp9	15.0818	-0.188735	0.395087	0.229271	0.632065	0.999892
Fem1a	10.0501	-0.458943	0.376939	1.50034	0.220619	0.999892
Ticam1	6.1598	-0.444452	0.4859	0.85338	0.355598	0.999892
Plin3	13.7607	0.35977	0.296805	1.49256	0.221819	0.999892
Uhrf1	2.48641	-1.41113	0.721685	3.87852	0.0489077	0.999892
Kdm4b	14.7663	0.253765	0.283385	0.810759	0.367896	0.999892
Ptprs	9.33793	0.00654428	0.567147	0.0001322	0.990826	0.999892
Gm20219	1.78842	0.0362139	0.799216	0.00210721	0.963386	0.999892
Safb2	48.7694	-0.143713	0.193169	0.552494	0.4573	0.999892
Safb	58.3744	-0.0545923	0.16986	0.103444	0.747735	0.999892
Micos13	43.3731	0.0600261	0.257511	0.0544275	0.815531	0.999892
Rpl36	1191.5	-0.26352	0.155865	2.83894	0.0920046	0.999892
Lonp1	19.5454	0.201733	0.287745	0.492091	0.482996	0.999892
Catsperd	0.538688	-0.453531	1.64368	0.0733693	0.786493	0.999892
Ranbp3	14.8696	0.622352	0.299058	4.39507	0.0360431	0.999892
Vmac	3.48987	-0.00742295	0.789835	9.15361E-05	0.992366	0.999892
Ndufa11	43.9732	-0.105591	0.263329	0.156439	0.692456	0.999892
Nrtn	1.56757	0.959078	1.15047	0.724713	0.394602	0.999892
Dus3l	5.29426	0.0188225	0.479342	0.0015485	0.968611	0.999892
Rfx2	11.8469	0.448975	0.493558	0.800333	0.370994	0.999892
Mllt1	12.7884	-0.0537449	0.329549	0.0263821	0.870971	0.999892
Acer1	0.899322	3.04983	1.68042	3.38682	0.0657194	0.999892
Clpp	18.2571	-0.192241	0.308492	0.394692	0.529844	0.999892
Alkbh7	4.29344	0.183915	0.520308	0.124663	0.724031	0.999892
Gtf2f1	27.8718	-0.397597	0.224814	3.14316	0.0762458	0.999892
Khsrp	41.2633	0.00511334	0.238707	0.000460997	0.98287	0.999892
Slc25a23	5.30643	0.0616486	0.496193	0.0150637	0.902318	0.999892
Crb3	4.04236	1.24232	1.19365	0.862828	0.352949	0.999892
Tubb4a	3.60178	-0.476916	0.703224	0.451887	0.50144	0.999892
Gm11110	1.06031	-0.431763	0.96649	0.203228	0.652128	0.999892
Tnfsf9	38.296	0.158259	0.289863	0.305336	0.580556	0.999892
Gpr108	10.1942	0.0186177	0.40938	0.00205229	0.963866	0.999892
Trip10	75.0912	-0.317837	0.215425	2.2127	0.136879	0.999892
Vav1	1.07319	0.134991	1.24003	0.012144	0.912251	0.999892
Nudt12	4.88763	0.133212	0.607503	0.0479656	0.826642	0.999892
Efna5	49.5294	-0.0626639	0.840516	0.0047086	0.945293	0.999892
Fbxl17	163.788	0.250572	0.187214	1.77721	0.182493	0.999892
Fer	43.5563	0.395783	0.218166	3.21957	0.072763	0.999892
Pja2	52.8241	0.0467078	0.203217	0.0525096	0.818753	0.999892
Man2a1	104.281	0.413172	0.244169	2.76741	0.0962019	0.999892
Tmem232	2.95258	0.544045	1.22343	0.158485	0.690555	0.999892
Vapa	151.401	-0.224786	0.212511	1.11083	0.291902	0.999892
Rab31	46.1216	-0.00414059	0.288009	0.000200453	0.988704	0.999892
Ppp4r1	35.4715	0.118668	0.209841	0.318917	0.572259	0.999892
Ralbp1	93.0658	0.0887147	0.148795	0.356113	0.550673	0.999892
Twsg1	25.7796	0.144248	0.349094	0.166617	0.683136	0.999892
Ankrd12	166.676	-0.0745607	0.148872	0.250603	0.61665	0.999892
Ndufv2	35.8173	0.382946	0.300882	1.60757	0.204833	0.999892
Washc1	8.10331	0.358875	0.418974	0.720773	0.39589	0.999892
Ddx11	3.68414	0.557359	0.655534	0.709899	0.399477	0.999892
Mtcl1	7.10001	-0.331239	0.441841	0.559963	0.454275	0.999892
Rab12	72.7344	-0.0480642	0.13934	0.119288	0.729808	0.999892
Ptprm	833.471	-0.115386	0.2031	0.323661	0.569416	0.999892
1700016K05Rik	1.59132	-0.18714	1.1165	0.02366	0.877753	0.999892
Arhgap28	41.2835	-0.0250073	0.190658	0.0172623	0.89547	0.999892
Epb41l3	3.6312	0.756041	1.02472	0.401368	0.526383	0.999892
Zbtb14	6.74253	-0.273453	0.411174	0.438448	0.507872	0.999892
A930029G22Rik	0.527212	-1.56589	1.69262	0.81183	0.36758	0.999892
C030034I22Rik	2.52464	-0.696296	0.754821	0.868114	0.351478	0.999892
Dlgap1	11.5788	-1.27377	0.366306	12.2083	0.000475773	0.999892
5031415H12Rik	3.07242	-0.276003	0.705327	0.156772	0.692146	0.999892
Gm41609	6.75903	-0.15683	0.483142	0.106697	0.743937	0.999892
Gm20703	2.08261	-0.0498452	1.04077	0.00204284	0.96395	0.999892
Tgif1	114.138	-0.34008	0.270818	1.59255	0.206962	0.999892
Gm26510	14.1296	0.303771	0.424637	0.500011	0.479495	0.999892
Myl12b	142.92	-0.107536	0.253498	0.177893	0.67319	0.999892
Myl12a	346.038	-0.212464	0.129395	2.69346	0.100761	0.999892
Myom1	3.33267	1.11766	0.701035	2.57441	0.108605	0.999892
Lpin2	20.2623	-0.0418264	0.288344	0.0209129	0.885017	0.999892
Emilin2	18.2964	-0.241347	0.629665	0.126843	0.721728	0.999892
Smchd1	136.48	0.000604884	0.19477	9.704E-06	0.997514	0.999892
Gm4707	1.48281	-0.18514	1.03612	0.0331579	0.85551	0.999892
Ndc80	1.49302	0.283067	1.07857	0.0560344	0.812877	0.999892
Spdya	1.18016	0.185266	1.00054	0.0335074	0.854759	0.999892
Trmt61b	20.0983	-0.128818	0.423164	0.0944301	0.758619	0.999892
Wdr43	99.8983	-0.614537	0.26514	5.45675	0.0194929	0.999892
Clip4	3.69261	0.290438	0.98126	0.0808438	0.776157	0.999892
Ypel5	46.4076	-0.313406	0.207701	2.26869	0.132011	0.999892
Lbh	27.4178	0.309502	0.280931	1.20656	0.272014	0.999892
Lclat1	9.95548	0.0741366	0.33937	0.0475144	0.827446	0.999892
Galnt14	0.586074	1.34069	2.25444	0.286754	0.592308	0.999892
Ehd3	169.83	-0.215959	0.438255	0.233577	0.628884	0.999892
Xdh	75.3728	-0.00771476	0.164681	0.00222539	0.962375	0.999892
Memo1	74.9372	-0.214704	0.350858	0.37384	0.540919	0.999892
Dpy30	19.1769	0.21361	0.29768	0.51535	0.472832	0.999892
Spast	21.2074	-0.160385	0.277794	0.33444	0.563056	0.999892
Slc30a6	5.54602	0.0149662	0.444593	0.00113196	0.973161	0.999892
Yipf4	38.9207	-0.00999215	0.237577	0.00170958	0.967019	0.999892
Birc6	169.75	0.131198	0.171078	0.58556	0.444141	0.999892
Gm26749	2.92552	0.594066	0.85698	0.47132	0.492381	0.999892
Ttc27	11.6676	-0.409589	0.368421	1.22241	0.268889	0.999892
Ltbp1	48.5181	0.0802767	0.477481	0.0281412	0.866777	0.999892
Rasgrp3	190.564	-0.031218	0.239682	0.017165	0.895763	0.999892
Fam98a	16.9859	-0.2943	0.278644	1.11821	0.290305	0.999892
Gm32282	0.9296	1.29247	1.20415	1.12049	0.289812	0.999892
Crim1	507.042	-0.0101566	0.162669	0.00387977	0.950334	0.999892
Fez2	63.9434	0.162627	0.284293	0.324417	0.568965	0.999892
Vit	1.0504	0.666771	1.47625	0.176527	0.674375	0.999892
Strn	29.6774	0.107876	0.255234	0.175702	0.675093	0.999892
Heatr5b	13.6233	0.493121	0.423015	1.30004	0.254205	0.999892
Gpatch11	8.76292	0.605392	0.434269	1.96596	0.160878	0.999892
Eif2ak2	24.1396	0.0353591	0.254406	0.0193992	0.889228	0.999892
Cebpzos	11.8313	0.0434916	0.513216	0.00672799	0.934627	0.999892
Cebpz	99.5977	-0.298807	0.214992	1.92478	0.165331	0.999892
Ndufaf7	8.10292	0.551596	0.403676	1.84474	0.174396	0.999892
Prkd3	54.7646	-0.306011	0.185451	2.71341	0.0995083	0.999892
Qpct	1.63713	-0.687424	1.39396	0.190854	0.662207	0.999892
Cdc42ep3	329.147	-0.199645	0.264707	0.566832	0.451521	0.999892
Rmdn2	2.37781	-0.016762	0.731494	0.000532301	0.981593	0.999892
Cyp1b1	4.02639	-1.04296	0.979209	1.11382	0.291252	0.999892
Atl2	53.5871	0.118248	0.232356	0.258923	0.610861	0.999892
Hnrnpll	47.6302	-0.198962	0.27282	0.534975	0.464523	0.999892
Galm	1.92046	-0.103941	0.749969	0.0186222	0.891455	0.999892
Srsf7	154.814	-0.257167	0.197655	1.70363	0.191814	0.999892
Gemin6	2.1702	-0.608095	0.913402	0.434991	0.50955	0.999892
Dhx57	12.0594	0.15542	0.43073	0.130516	0.717898	0.999892
Morn2	3.38072	0.268764	0.695428	0.142121	0.706181	0.999892
Sos1	70.3382	-0.095998	0.164224	0.342944	0.558135	0.999892
Cdkl4	1.25183	0.278105	1.16566	0.0600442	0.806426	0.999892
Map4k3	158.879	0.125793	0.172243	0.534436	0.464748	0.999892
Tmem178	4.16559	0.551692	0.762247	0.510755	0.474812	0.999892
Thumpd2	2.0988	0.622938	0.909369	0.465981	0.494842	0.999892
Slc8a1	73.0471	0.0872637	0.410753	0.0438456	0.834141	0.999892
Pkdcc	4.75528	-0.541266	0.636966	0.700913	0.402477	0.999892
Eml4	89.3051	-0.00902436	0.24057	0.00139043	0.970255	0.999892
Cox7a2l	188.405	-0.0208886	0.140146	0.0223279	0.881218	0.999892
Kcng3	1.46113	-0.0481236	1.59826	0.000872644	0.976433	0.999892
Mta3	14.3166	0.000983787	0.323485	9.2358E-06	0.997575	0.999892
1810073O08Rik	2.30623	0.800982	0.692744	1.38297	0.239596	0.999892
Gm35551	0.847953	-1.23385	1.58728	0.561335	0.453723	0.999892
Zfp36l2	272.036	0.0888131	0.164998	0.291589	0.589204	0.999892
Thada	23.8224	0.319101	0.259471	1.48873	0.222413	0.999892
Plekhh2	4.32202	0.655638	0.715471	0.716567	0.397272	0.999892
Dync2li1	1.48212	-0.409558	0.834031	0.247205	0.61905	0.999892
Lrpprc	21.8612	-0.601259	0.316497	3.65085	0.0560407	0.999892
1110020A21Rik	0.501516	2.66817	2.25976	1.39748	0.237146	0.999892
Ppm1b	40.6394	0.168103	0.243853	0.476147	0.490173	0.999892
Prepl	3.77129	0.674295	0.619718	1.17603	0.278166	0.999892
Camkmt	26.5498	0.056215	0.411481	0.0173513	0.895202	0.999892
Srbd1	15.789	0.412534	0.302397	1.87871	0.17048	0.999892
Prkce	212.92	0.0576172	0.166084	0.120226	0.72879	0.999892
Epas1	704.842	0.158022	0.251676	0.392087	0.531205	0.999892
Rhoq	29.8145	0.153647	0.309357	0.247683	0.618711	0.999892
Gm50012	1.06436	0.961221	1.17615	0.682644	0.408678	0.999892
Pigf	4.82672	0.19706	0.496802	0.154032	0.694711	0.999892
Cript	40.9115	-0.0637017	0.210547	0.0919347	0.761732	0.999892
Socs5	47.1917	-0.259258	0.23167	1.24989	0.263573	0.999892
Mcfd2	32.2135	-0.034689	0.203972	0.029091	0.864569	0.999892
4833418N02Rik	0.644428	-1.01846	1.42311	0.500171	0.479425	0.999892
Ttc7	10.826	0.249375	0.403072	0.381347	0.536883	0.999892
Stpg4	1.1348	-0.43914	1.02982	0.18506	0.667061	0.999892
Calm2	342.018	-0.212638	0.164598	1.66163	0.197384	0.999892
Epcam	13.3592	0.60709	1.00468	0.241731	0.622959	0.999892
Msh2	11.5244	0.339843	0.454339	0.550454	0.458132	0.999892
Msh6	6.21934	-0.295678	0.6017	0.252293	0.615465	0.999892
Fbxo11	144.537	-0.0486399	0.224748	0.0467599	0.8288	0.999892
Gm31615	0.64445	0.184743	1.6308	0.00932413	0.923075	0.999892
Foxn2	58.5537	0.0428604	0.205711	0.0432298	0.835293	0.999892
Ppp1r21	9.91092	-0.410791	0.377253	1.20457	0.272411	0.999892
Ston1	29.0974	0.294164	0.271419	1.17983	0.277391	0.999892
Gm10184	0.853945	-0.0643954	1.18117	0.00293431	0.9568	0.999892
Mettl4	8.57861	0.456521	0.733838	0.337861	0.561066	0.999892
Gm1976	4.86567	0.02495	0.541564	0.00209703	0.963475	0.999892
Crem	72.299	-0.231914	0.255077	0.836063	0.360525	0.999892
Gm6225	2.81805	-0.0933433	0.767368	0.0145256	0.90407	0.999892
Cul2	25.4558	0.0891922	0.229687	0.15106	0.697524	0.999892
Bambi	42.0268	-0.0159101	0.195583	0.00663013	0.935103	0.999892
Map3k8	83.0347	0.245304	0.25054	0.919152	0.337698	0.999892
4833419F23Rik	3.56922	0.618738	0.798685	0.562797	0.453135	0.999892
Mtpap	21.2387	0.155089	0.24472	0.403449	0.525313	0.999892
Jcad	86.6095	0.133448	0.214038	0.391374	0.531578	0.999892
Svil	172.443	0.13675	0.235376	0.336537	0.561835	0.999892
Zfp438	7.11594	0.0244846	0.419545	0.00347238	0.95301	0.999892
Gm10125	8.58536	-0.630628	0.489312	1.65238	0.198635	0.999892
Zeb1	534.671	-0.303684	0.298444	1.02423	0.311518	0.999892
Gm34804	0.470794	-0.0441362	2.27402	0.000280625	0.986635	0.999892
Arhgap12	33.0757	0.39794	0.261468	2.29105	0.130122	0.999892
Kif5b	241.302	-0.0157973	0.103314	0.0235016	0.87816	0.999892
Gm17036	1.38977	1.59269	1.41976	1.21791	0.269772	0.999892
Epc1	68.1977	-0.0306934	0.167758	0.0333214	0.855158	0.999892
Gm28529	2.72323	-0.943306	0.880377	1.12432	0.288991	0.999892
Rab18	88.7778	-0.0668517	0.151981	0.193739	0.659823	0.999892
Mpp7	126.139	0.118631	0.470006	0.0610092	0.804908	0.999892
Gm9993	1.37994	0.386554	1.14869	0.108623	0.741717	0.999892
Wac	194.906	-0.072271	0.233527	0.0968182	0.755682	0.999892
Fzd8	9.05765	-0.388301	0.434008	0.827262	0.363066	0.999892
Ccny	130.697	-0.160525	0.139675	1.3138	0.251707	0.999892
Colec12	22.3265	0.950378	0.456303	4.18318	0.040827	0.999892
Thoc1	39.0716	-0.12893	0.237848	0.295938	0.58644	0.999892
Usp14	39.9085	-0.220386	0.267043	0.67281	0.412074	0.999892
Rock1	324.399	0.0583601	0.101272	0.331408	0.564831	0.999892
Greb1l	1.7106	0.157015	0.992287	0.0254392	0.873277	0.999892
Esco1	30.6727	-0.043997	0.235538	0.0346877	0.852252	0.999892
Snrpd1	78.4474	-0.567702	0.203532	7.78954	0.00525495	0.999892
Abhd3	2.54657	0.47453	0.931579	0.247653	0.618732	0.999892
Mib1	113.276	-0.00475378	0.19079	0.000623753	0.980075	0.999892
Mir133a-1hg	1.06466	0.464139	1.16803	0.151773	0.696847	0.999892
1010001N08Rik	1.10589	-1.28644	1.36688	0.887342	0.346199	0.999892
Gata6	11.6779	0.0562066	0.547599	0.0104796	0.918463	0.999892
Rbbp8	83.7374	0.0323848	0.224514	0.0205327	0.886059	0.999892
Gm50069	0.890065	-0.357297	1.36551	0.0711795	0.789627	0.999892
Gm6277	0.627718	2.29175	1.73056	1.90777	0.167212	0.999892
Cables1	14.0303	0.0812594	0.320752	0.0622062	0.803042	0.999892
Tmem241	16.0817	0.016892	0.310059	0.00292406	0.956876	0.999892
Riok3	101.349	-0.175069	0.221071	0.631031	0.426977	0.999892
Rmc1	6.29879	-0.0855167	0.437123	0.0388983	0.84365	0.999892
Npc1	16.6247	-0.155878	0.34485	0.200905	0.653991	0.999892
Ankrd29	7.21723	0.0294207	0.464585	0.00402811	0.949394	0.999892
Lama3	32.0679	0.320799	0.415589	0.564261	0.452549	0.999892
Ttc39c	5.79357	0.498538	0.647355	0.558896	0.454706	0.999892
Osbpl1a	19.0409	0.16617	0.296225	0.308486	0.578611	0.999892
Impact	40.7698	-0.120664	0.263482	0.209316	0.647304	0.999892
AC103362.1	1.08276	0.416505	1.16778	0.122127	0.726739	0.999892
Zfp521	79.8784	0.299556	0.304079	0.909752	0.34018	0.999892
Ss18	53.897	0.111731	0.190439	0.340259	0.55968	0.999892
Psma8	1.2054	0.0190068	1.2442	0.000213006	0.988356	0.999892
Taf4b	71.5082	-0.324379	0.243267	1.80054	0.179647	0.999892
Kctd1	7.00098	0.760396	0.710571	1.03162	0.309778	0.999892
4933424G05Rik	0.744885	-0.5973	1.19916	0.257238	0.612024	0.999892
Cdh2	12.6899	-0.000540423	0.467606	1.3295E-06	0.99908	0.999892
Dsc3	19.9249	0.957266	0.900039	0.737124	0.390584	0.999892
Dsc2	0.735975	0.0094606	1.53304	3.58286E-05	0.995224	0.999892
Dsc1	3.59491	2.02111	1.08698	2.71917	0.0991495	0.999892
Dsg1a	14.685	1.4749	0.805697	2.77804	0.0955649	0.999892
Dsg1b	1.43678	2.05752	2.08173	0.515779	0.472648	0.999892
Dsg4	0.870483	1.59896	1.55703	0.801943	0.370513	0.999892
Dsg2	3.75699	1.50242	1.31268	0.896294	0.343778	0.999892
B4galt6	7.60644	-0.221186	0.697148	0.0995003	0.75243	0.999892
Trappc8	34.8357	-0.148414	0.221881	0.442931	0.505711	0.999892
Rnf125	129.896	-0.266552	0.244279	1.20251	0.272821	0.999892
Rnf138	35.1117	0.0917039	0.283498	0.104641	0.74633	0.999892
Garem1	9.57347	0.3204	0.477396	0.4308	0.511597	0.999892
Asxl3	4.87735	-0.085022	0.674424	0.0152832	0.901612	0.999892
Dtna	2.92068	0.196165	0.920566	0.0394735	0.842514	0.999892
Gm15972	0.578015	-0.560037	1.4023	0.165644	0.684012	0.999892
Mapre2	73.5823	0.285879	0.201271	2.03983	0.153226	0.999892
Zfp397	18.4028	0.137985	0.296658	0.217605	0.640871	0.999892
Zfp35	3.27106	-0.0742594	0.607573	0.0151877	0.901918	0.999892
Zfp24	13.4194	-0.199533	0.365648	0.294737	0.587201	0.999892
Ino80c	7.65367	0.302299	0.472546	0.411186	0.521368	0.999892
Galnt1	63.7024	0.0811812	0.19283	0.177232	0.673763	0.999892
2700062C07Rik	2.69943	-1.02743	0.68527	2.27129	0.13179	0.999892
Rprd1a	18.7347	0.223493	0.374893	0.356496	0.550459	0.999892
Slc39a6	24.6605	-0.328771	0.274751	1.45165	0.228264	0.999892
Elp2	10.1682	-0.0746602	0.343564	0.0467918	0.828743	0.999892
Mocos	7.26583	-0.699368	0.538435	1.64071	0.200229	0.999892
Fhod3	5.34158	0.171052	0.883609	0.0340437	0.853614	0.999892
Tpgs2	7.7047	0.0229895	0.45343	0.00256997	0.959569	0.999892
AW554918	38.9327	0.251593	0.234319	1.1298	0.287819	0.999892
Celf4	0.861668	-0.0182296	1.34816	0.000194795	0.988864	0.999892
Gm49980	7.63721	-0.0665941	0.423989	0.0248894	0.874643	0.999892
Pik3c3	13.7482	0.0837646	0.373902	0.0514286	0.820596	0.999892
Syt4	1.06129	2.13124	1.95106	1.18044	0.277266	0.999892
Slc25a46	12.2591	-0.0199429	0.335811	0.00350846	0.952767	0.999892
Sap130	31.843	-0.186868	0.230024	0.662859	0.415553	0.999892
Ammecr1l	33.5414	0.0916438	0.231421	0.154788	0.694001	0.999892
Gm26533	1.12265	-0.477182	1.05655	0.206288	0.649692	0.999892
Polr2d	16.8952	-0.151195	0.347186	0.190166	0.662778	0.999892
Wdr33	73.4241	-0.0569454	0.213838	0.0713275	0.789414	0.999892
Sft2d3	6.37981	-0.210048	0.472192	0.198164	0.656207	0.999892
Lims2	76.9465	0.0862347	0.344621	0.0618426	0.803607	0.999892
Iws1	58.8979	0.0197936	0.161008	0.0150212	0.902455	0.999892
Map3k2	86.5248	0.174975	0.256911	0.460892	0.497207	0.999892
Ercc3	12.8269	0.160996	0.316938	0.254848	0.613682	0.999892
Bin1	17.8079	-0.622709	0.345519	3.22845	0.072369	0.999892
Gm44577	0.671809	-0.199104	1.48376	0.0170775	0.896028	0.999892
Gypc	9.04095	0.0751537	0.424003	0.0318791	0.858293	0.999892
Tslp	9.0266	-0.639793	0.506933	1.56324	0.211192	0.999892
Wdr36	25.1499	0.0683773	0.349014	0.038602	0.844239	0.999892
Camk4	7.45447	-0.516698	0.83966	0.275473	0.599684	0.999892
Stard4	34.9402	0.0832031	0.287818	0.0839618	0.771999	0.999892
Nrep	24.7499	-0.0725452	0.447354	0.0261393	0.871561	0.999892
Gm10549	0.505783	-0.28126	2.23999	0.0133763	0.907925	0.999892
Epb41l4aos	50.1325	-0.123095	0.200507	0.379146	0.53806	0.999892
Epb41l4a	26.6242	-0.143854	0.294795	0.237741	0.625843	0.999892
Apc	115.263	0.0848814	0.172404	0.241894	0.622842	0.999892
Srp19	46.3381	-0.27038	0.212907	1.61656	0.203572	0.999892
Reep5	79.1752	-0.00274691	0.184647	0.00021929	0.988185	0.999892
Fam13b	58.0895	0.187326	0.241393	0.590816	0.442104	0.999892
4933408B17Rik	3.1394	-0.174838	0.630025	0.0761565	0.782575	0.999892
Brd8	49.0347	-0.142221	0.188058	0.56707	0.451426	0.999892
Cdc23	7.26374	0.0378246	0.412696	0.00832074	0.927319	0.999892
Fam53c	19.2306	0.170847	0.257	0.441936	0.506189	0.999892
Kdm3b	33.5881	0.0498061	0.268451	0.0340724	0.853553	0.999892
Reep2	1.80455	-0.0361399	0.802363	0.00203344	0.964033	0.999892
Egr1	788.667	0.314621	0.265283	1.39356	0.237805	0.999892
Etf1	182.557	-0.156492	0.291007	0.291857	0.589033	0.999892
Hspa9	146.246	-0.353576	0.278008	1.64191	0.200063	0.999892
Gm36037	2.03761	0.122135	1.09328	0.0120745	0.912501	0.999892
Ctnna1	296.893	-0.1226	0.139525	0.769606	0.380339	0.999892
Sil1	16.7798	0.200547	0.290612	0.473053	0.491586	0.999892
Snhg4	24.2354	-0.323036	0.395143	0.679043	0.409917	0.999892
Snhg4.1	1.3701	-0.0266999	1.20255	0.000507359	0.982029	0.999892
Matr3	130.317	0.0348391	0.201806	0.0299104	0.862694	0.999892
Paip2	128.072	0.0711371	0.137786	0.268347	0.604443	0.999892
Spata24	1.67745	-0.713407	0.860961	0.703563	0.401589	0.999892
Dnajc18	25.1638	0.180781	0.252464	0.514597	0.473155	0.999892
1700066B19Rik	3.40731	-0.674245	0.906442	0.539343	0.462705	0.999892
Ecscr	141.499	-0.179332	0.206057	0.756947	0.384286	0.999892
Tmem173	110.894	-0.0609495	0.276537	0.0495718	0.82381	0.999892
Ube2d2a	161.508	-0.237202	0.24473	0.948889	0.330002	0.999892
Cxxc5	29.1289	-0.00293838	0.276284	0.000113639	0.991495	0.999892
Gm50399	0.57503	-0.872258	1.43303	0.384936	0.534973	0.999892
Nrg2	1.3853	-0.218257	0.969442	0.0505667	0.82208	0.999892
Pura	111.51	0.0783331	0.128262	0.371664	0.542099	0.999892
Igip	9.45088	0.0257447	0.40396	0.004028	0.949395	0.999892
Cystm1	47.8307	0.0571573	0.206259	0.0779413	0.780107	0.999892
Pfdn1	48.3672	-0.217207	0.207366	1.0824	0.298162	0.999892
Hbegf	238.237	-0.0313456	0.257546	0.0150229	0.902449	0.999892
Ankhd1	214.497	-0.0452838	0.195487	0.0537517	0.816659	0.999892
Eif4ebp3	15.7295	0.0611458	0.327991	0.0354636	0.850627	0.999892
Sra1	45.2044	0.329612	0.227646	2.12602	0.144816	0.999892
Apbb3	4.60631	0.222765	0.544942	0.165786	0.683884	0.999892
Slc35a4	19.9292	0.0643063	0.312957	0.041962	0.837692	0.999892
Cd14	20.9937	-0.593032	0.550654	1.08678	0.297186	0.999892
Tmco6	1.30201	-0.0239604	0.944648	0.00064556	0.97973	0.999892
Ndufa2	135.342	0.0495615	0.206079	0.0573916	0.810667	0.999892
Ik	56.8906	0.00424418	0.187046	0.000517209	0.981856	0.999892
Wdr55	4.01262	-0.571152	0.659844	0.772037	0.379588	0.999892
Hars	25.0696	0.179407	0.257829	0.481496	0.487745	0.999892
Hars2	6.59557	-0.144931	0.44292	0.107651	0.742835	0.999892
Zmat2	42.3247	-0.0901417	0.248244	0.131954	0.716415	0.999892
Pcdhb3	0.959937	-0.280939	1.20333	0.0419105	0.83779	0.999892
Pcdhb4	3.14305	-0.858689	0.791369	1.19438	0.274448	0.999892
Pcdhb5	1.58365	0.435416	0.874048	0.246241	0.619735	0.999892
Pcdhb7	3.1177	0.605421	0.67749	0.818434	0.365638	0.999892
Pcdhb9	2.43231	-0.908925	0.777458	1.3526	0.244824	0.999892
Pcdhb10	0.528182	-0.295455	1.84668	0.0264415	0.870827	0.999892
Pcdhb11	0.774579	-1.33138	1.49247	0.695297	0.404369	0.999892
Pcdhb12	1.09501	-0.327795	1.03629	0.0972975	0.755097	0.999892
Pcdhb13	1.43254	0.00573124	1.03943	2.80586E-05	0.995774	0.999892
Pcdhb14	7.97743	0.458842	0.456736	1.01875	0.312816	0.999892
Pcdhb15	1.00373	1.04967	1.13952	0.846975	0.35741	0.999892
Pcdhb16	5.60892	0.60138	0.564642	1.07185	0.300527	0.999892
Pcdhb17	6.14764	0.211908	0.460048	0.210347	0.646495	0.999892
Pcdhb18	1.67326	-0.47953	1.14451	0.187563	0.664953	0.999892
Pcdhb19	1.9599	-0.975219	0.848777	1.33956	0.247112	0.999892
Pcdhb20	4.93137	0.335488	0.651226	0.255109	0.613501	0.999892
Pcdhb21	1.08374	0.517893	1.04945	0.237633	0.625921	0.999892
Pcdhb22	1.58908	0.720652	0.86187	0.698519	0.403282	0.999892
Taf7	45.4669	-0.313885	0.341661	0.840619	0.35922	0.999892
3222401L13Rik	6.84258	0.185893	0.466794	0.158478	0.690562	0.999892
Pcdhga1	0.665229	-0.0967287	1.43633	0.00414669	0.948656	0.999892
Pcdhga4	0.624099	-0.997989	1.53745	0.438379	0.507906	0.999892
Pcdhgb2	0.973336	1.13665	1.15391	1.01662	0.313322	0.999892
Pcdhga5	0.821139	0.0637339	1.34683	0.00238024	0.961088	0.999892
Pcdhga6	1.48475	-0.420458	0.924929	0.21672	0.64155	0.999892
Pcdhga7	0.825201	0.579979	1.4512	0.166589	0.683161	0.999892
Pcdhgb4	1.77786	-0.0920586	0.833419	0.0118953	0.91315	0.999892
Pcdhgb5	2.07454	0.155101	0.896438	0.0273278	0.868699	0.999892
Pcdhga9	0.512507	-0.290224	1.64006	0.0323091	0.857351	0.999892
Pcdhgb6	0.689031	0.760874	1.31992	0.339819	0.559934	0.999892
Gm26672	3.2329	-0.138735	0.652036	0.0445211	0.832887	0.999892
Pcdhga10	0.796825	-0.786986	1.3145	0.385809	0.53451	0.999892
Pcdhgb7	0.730216	-1.43346	1.86345	0.463536	0.495976	0.999892
Pcdhga11	1.07876	-0.345304	1.06202	0.104384	0.74663	0.999892
Pcdhga12	9.81705	-0.423591	0.497822	0.731425	0.392422	0.999892
BC037039	1.34772	-0.206554	1.06593	0.038144	0.845154	0.999892
Pcdhgc3	2.72656	-0.439034	0.696549	0.391471	0.531527	0.999892
Pcdhgc4	7.03053	0.185853	0.504416	0.137736	0.710542	0.999892
Pcdhgc5	2.87406	0.358935	0.706724	0.26028	0.609928	0.999892
Gm29994	1.33791	-0.991019	1.08938	0.848387	0.357009	0.999892
Diaph1	202.418	-0.122727	0.278714	0.192918	0.660499	0.999892
Hdac3	25.7276	-0.281019	0.235138	1.42325	0.232869	0.999892
Fchsd1	3.51666	-0.274069	0.658756	0.180877	0.67062	0.999892
Arap3	107.98	-0.0880856	0.199954	0.192667	0.660706	0.999892
Pcdh1	91.9203	-0.0885855	0.240824	0.136142	0.712147	0.999892
1700086O06Rik	3.43662	0.0734736	0.70872	0.0105742	0.918097	0.999892
Dele1	10.0257	0.0471912	0.524645	0.00793973	0.928998	0.999892
Pcdh12	27.9319	-0.143168	0.382166	0.140762	0.707524	0.999892
Rnf14	32.8668	0.149665	0.218746	0.463067	0.496194	0.999892
Gnpda1	3.15522	-0.124472	0.663419	0.032769	0.85635	0.999892
Ndfip1	130.467	-0.0668774	0.133033	0.252463	0.615346	0.999892
Spry4	78.3274	0.10618	0.189286	0.313223	0.575709	0.999892
9630014M24Rik	6.99246	1.35951	1.00219	1.60099	0.205762	0.999892
Fgf1	10.2978	0.173054	0.491328	0.112692	0.737099	0.999892
Gm5820	2.33328	0.670255	0.931653	0.491116	0.48343	0.999892
Arhgap26	441.426	-0.211299	0.309519	0.459118	0.498037	0.999892
Gm15336	3.51486	-0.0122619	0.955055	0.000157544	0.989986	0.999892
Gm15337	1.89297	0.657181	0.88966	0.555771	0.455969	0.999892
Nr3c1	181.83	0.0818487	0.166059	0.2435	0.621689	0.999892
Yipf5	35.1925	-0.264298	0.245161	1.17707	0.277953	0.999892
Kctd16	1.15632	1.37367	1.51975	0.713633	0.39824	0.999892
Gm50410	0.522218	0.333513	1.83793	0.0336622	0.854427	0.999892
Prelid2	12.9309	0.448826	0.357284	1.55856	0.211877	0.999892
Sh3rf2	3.35367	2.13958	1.43249	1.56976	0.210242	0.999892
Lars	44.2882	-0.0702575	0.228301	0.0947215	0.758258	0.999892
Gm4013	2.79653	-0.401492	0.647956	0.374084	0.540787	0.999892
Rbm27	97.4464	-0.0972309	0.197697	0.241919	0.622823	0.999892
Tcerg1	77.3645	-0.207546	0.221031	0.878257	0.34868	0.999892
Ppp2r2b	7.7741	0.268305	0.844757	0.0991233	0.752884	0.999892
Dpysl3	137.263	-0.0238588	0.302465	0.00597699	0.938376	0.999892
Eif3j2	1.59424	-1.1946	1.02467	1.40329	0.236173	0.999892
Jakmip2	0.52768	-0.892352	1.85834	0.223905	0.63608	0.999892
Gm94	11.4841	2.32124	1.07328	4.029	0.0447245	0.999892
Dcp2	28.8231	-0.133391	0.221812	0.361605	0.547616	0.999892
Mcc	266.228	-0.139627	0.15406	0.826109	0.3634	0.999892
A930012L18Rik	1.9266	0.443563	1.06178	0.160143	0.689025	0.999892
Ythdc2	25.4536	0.278152	0.271079	1.07185	0.300528	0.999892
Trim36	7.64704	0.448898	0.485517	0.846092	0.35766	0.999892
Pggt1b	67.1773	-0.0289151	0.181988	0.0254123	0.873344	0.999892
Ccdc112	11.6716	0.137065	0.342792	0.16139	0.68788	0.999892
Gm4107	0.660253	-2.04841	1.5946	1.64515	0.199621	0.999892
Fem1c	42.5887	-0.0728054	0.326366	0.0490804	0.824671	0.999892
Ticam2	0.409481	-1.41871	2.28065	0.421026	0.516426	0.999892
Tmed7	56.5376	0.241777	0.175026	1.90263	0.167784	0.999892
Eif1a	179.548	-0.43639	0.220098	3.95435	0.0467504	0.999892
Gm3734	1.2384	0.176481	0.946089	0.0352329	0.851108	0.999892
Cdo1	6.22787	-1.21034	0.587172	4.27517	0.038673	0.999892
Atg12	30.7681	-0.12385	0.222777	0.311961	0.576479	0.999892
Ap3s1	90.2262	-0.164548	0.185338	0.784379	0.375805	0.999892
Commd10	18.7818	-0.171665	0.334453	0.249801	0.617216	0.999892
Hspe1-rs1	3.48343	-0.851993	0.799293	1.13139	0.287478	0.999892
Gm49975	1.0777	0.789908	1.18571	0.425795	0.51406	0.999892
Sema6a	460.895	-0.247835	0.204496	1.47741	0.22418	0.999892
Gm5095	0.876966	-3.70262	1.72217	5.63131	0.0176425	0.999892
G630055G22Rik	0.849866	-2.64367	2.25743	0.991858	0.319289	0.999892
Eno1b	1.39435	1.4065	1.14881	1.5235	0.21709	0.999892
Dtwd2	4.69861	0.197319	0.617305	0.10095	0.750692	0.999892
Dmxl1	67.4833	-0.0388579	0.180914	0.0460854	0.830021	0.999892
Tnfaip8	57.4766	0.346634	0.203153	2.89945	0.0886098	0.999892
Hsd17b4	15.9796	0.261517	0.319896	0.675025	0.411305	0.999892
Srfbp1	18.1062	-0.566697	0.294171	3.69472	0.0545851	0.999892
Lox	8.29336	-0.207826	0.464586	0.194738	0.659002	0.999892
Sncaip	66.876	0.279257	0.214552	1.70019	0.192263	0.999892
Snx2	44.4796	0.0904879	0.224511	0.160007	0.68915	0.999892
Snx24	10.6735	0.0317905	0.43131	0.00511175	0.943003	0.999892
Ppic	77.3432	0.160517	0.222555	0.514901	0.473025	0.999892
Prdm6	0.891172	1.48629	3.05595	0.0509841	0.82136	0.999892
Cep120	32.7362	0.131609	0.267784	0.242466	0.622431	0.999892
Csnk1g3	81.9512	-0.150852	0.234143	0.420237	0.516819	0.999892
Zfp608	77.284	0.0426141	0.250718	0.0283332	0.866328	0.999892
Gm4221	2.2217	1.60212	1.1158	2.0611	0.151102	0.999892
Gramd3	22.9018	0.235333	0.506873	0.196464	0.65759	0.999892
Aldh7a1	11.081	0.314835	0.358928	0.764217	0.382012	0.999892
Phax	23.0719	-0.183743	0.257669	0.512491	0.474063	0.999892
Lmnb1	20.8231	0.129644	0.280134	0.21598	0.64212	0.999892
March3	399.82	-0.598552	0.340534	3.05123	0.0806762	0.999892
Gm15345	2.97206	-0.113703	0.84084	0.016764	0.896981	0.999892
C330018D20Rik	1.60677	-0.129896	0.870373	0.0214991	0.883427	0.999892
Prrc1	23.9828	0.266497	0.296707	0.80187	0.370535	0.999892
4930511M06Rik	3.05451	1.39958	1.19118	1.17161	0.27907	0.999892
Gm19519	0.473962	-0.804641	2.36043	0.0507837	0.821705	0.999892
Slc12a2	151.417	-0.0127035	0.297194	0.00184759	0.965715	0.999892
Fbn2	0.444296	-0.519517	2.28353	0.0334399	0.854903	0.999892
Isoc1	13.3594	0.102078	0.392703	0.0676421	0.794801	0.999892
Chsy3	45.7153	-0.210245	0.445137	0.226577	0.634074	0.999892
Gm4951	13.2483	0.0224709	0.361508	0.00373421	0.951273	0.999892
Gm4841	1.08877	-0.598886	1.26004	0.219512	0.639412	0.999892
F830016B08Rik	10.1783	-0.33283	0.419638	0.628843	0.42778	0.999892
Iigp1	543.045	-0.239804	0.248586	0.93844	0.332679	0.999892
Smim3	5.27238	-0.0300855	0.644191	0.00220375	0.962558	0.999892
Dctn4	57.7841	0.267755	0.205821	1.66081	0.197494	0.999892
Rbm22	37.6615	-0.375571	0.195668	3.65986	0.0557383	0.999892
Myoz3	5.63807	-0.879322	0.49085	3.10978	0.0778236	0.999892
Synpo	149.373	-0.0963013	0.202598	0.229882	0.631611	0.999892
Ndst1	159.441	0.152492	0.209306	0.536998	0.46368	0.999892
Rps14	2289.58	0.00957748	0.0970185	0.00978383	0.921207	0.999892
Tcof1	32.6649	0.149901	0.253724	0.349892	0.554174	0.999892
Arsi	0.620743	0.234042	1.67284	0.0172801	0.895416	0.999892
Camk2a	0.664139	1.08959	1.88356	0.327139	0.567349	0.999892
Pdgfrb	66.1049	0.324411	0.344484	0.866783	0.351847	0.999892
Csf1r	5.93805	1.13124	1.32448	0.596098	0.440071	0.999892
Hmgxb3	22.3222	-0.213552	0.279687	0.592989	0.441266	0.999892
Slc26a2	26.2375	0.0446995	0.274655	0.0265563	0.870549	0.999892
Ppargc1b	5.58202	0.807097	0.592102	1.81922	0.177406	0.999892
Arhgef37	3.33693	0.526195	0.811087	0.431529	0.51124	0.999892
Csnk1a1	473.031	-0.0790305	0.213095	0.138151	0.710126	0.999892
Bvht	59.6451	0.0802117	0.215272	0.140139	0.708143	0.999892
Carmn	4.90214	0.174168	0.710531	0.0618313	0.803625	0.999892
Pcyox1l	1.69884	0.876151	0.913651	0.937495	0.332923	0.999892
Grpel2	6.78616	0.188904	0.56198	0.114296	0.735305	0.999892
1500015A07Rik	3.17424	-0.198586	0.658188	0.086708	0.768405	0.999892
Afap1l1	80.5415	0.168586	0.257249	0.433051	0.510496	0.999892
Ablim3	159.549	0.0264529	0.367936	0.00505363	0.943327	0.999892
Sh3tc2	7.673	-0.109698	0.533394	0.0410707	0.839402	0.999892
Adrb2	68.7406	-0.436864	0.261919	2.80673	0.0938694	0.999892
Fbxo38	22.1565	-0.102109	0.243345	0.178114	0.672999	0.999892
Spink10	1.55441	-0.123213	1.05509	0.0133709	0.907944	0.999892
2700046A07Rik	0.946876	-0.0476185	1.1263	0.00180172	0.966143	0.999892
Apcdd1	24.4263	0.380644	0.31602	1.44062	0.230039	0.999892
Napg	27.61	-0.276974	0.274407	1.00958	0.315003	0.999892
Piezo2	20.7958	0.68703	0.509887	1.65876	0.197771	0.999892
Txnl1	77.4935	-0.190686	0.198918	0.925205	0.336112	0.999892
Wdr7	22.3893	0.317123	0.299095	1.13022	0.287727	0.999892
Fech	9.58557	-0.0198355	0.432876	0.00203996	0.963975	0.999892
Nars	100.419	-0.424432	0.283047	2.25133	0.1335	0.999892
Atp8b1	353.868	-0.0847431	0.297328	0.0801301	0.777121	0.999892
Nedd4l	184.095	0.00964257	0.244714	0.00153696	0.968728	0.999892
Gm50368	1.9145	0.30727	0.805683	0.142005	0.706296	0.999892
Alpk2	0.579782	-2.50389	1.98617	1.64857	0.199154	0.999892
Malt1	47.7945	-0.163106	0.393932	0.164619	0.684939	0.999892
Zfp532	21.9152	0.230832	0.339455	0.447079	0.503726	0.999892
AC132307.1	1.18902	1.05468	1.17796	0.746554	0.387569	0.999892
Sec11c	25.4235	0.237875	0.254375	0.85892	0.354041	0.999892
Lman1	56.8675	0.230858	0.265541	0.747795	0.387175	0.999892
Ccbe1	1.04341	-0.454062	1.923	0.0301823	0.862077	0.999892
Pmaip1	8.52787	0.492305	0.662694	0.551367	0.45776	0.999892
Gnal	0.953866	-0.20885	1.17558	0.0308111	0.860662	0.999892
Chmp1b	20.486	-0.282257	0.259937	1.16257	0.280934	0.999892
Mppe1	4.47826	0.167087	0.696975	0.0552621	0.814147	0.999892
Impa2	6.58086	0.842434	0.658974	1.49138	0.222002	0.999892
Cidea	2.21289	0.956436	1.15557	0.628634	0.427857	0.999892
Tubb6	62.6588	-0.334311	0.337026	0.989663	0.319825	0.999892
Afg3l2	21.1128	0.042251	0.290744	0.0209742	0.884849	0.999892
Spire1	26.8632	0.166588	0.330516	0.253814	0.614402	0.999892
Cep76	5.30276	-0.91277	0.572806	2.52111	0.112332	0.999892
Psmg2	10.2361	-0.586702	0.423044	1.88061	0.170265	0.999892
Ptpn2	75.1154	-0.0374752	0.272077	0.0184332	0.892004	0.999892
4930549G23Rik	4.5133	0.100036	0.563596	0.0300147	0.862457	0.999892
Gm26910	1.0124	-0.954092	1.1438	0.656592	0.417766	0.999892
Seh1l	30.484	-0.189781	0.286143	0.448284	0.503151	0.999892
Cep192	15.7332	0.262372	0.301238	0.755374	0.38478	0.999892
Ldlrad4	337.564	-0.168848	0.359608	0.209463	0.647188	0.999892
Gm41764	1.40058	0.355425	1.00999	0.110879	0.739146	0.999892
Fam210a	12.5096	0.0796498	0.331959	0.057049	0.811222	0.999892
Rnmt	18.4182	-0.513122	0.378919	1.81483	0.17793	0.999892
Mc5r	1.46634	0.557358	1.02061	0.30422	0.581249	0.999892
Tcf4	1987.42	-0.194156	0.216966	0.801524	0.370638	0.999892
Ccdc68	2.08233	-0.109683	0.78145	0.0198424	0.887978	0.999892
Rab27b	3.20114	-0.00321367	0.98806	9.73468E-06	0.997511	0.999892
4930503L19Rik	35.3264	0.0144088	0.261158	0.00310155	0.955588	0.999892
Stard6	3.41152	-0.446892	0.601425	0.549354	0.458582	0.999892
Poli	1.46348	0.627413	1.03749	0.37976	0.537732	0.999892
Mbd2	196.101	-0.260298	0.181088	2.05962	0.151247	0.999892
Mex3c	60.3642	-0.281446	0.206551	1.85257	0.173485	0.999892
Smad4	93.5223	0.0468774	0.169858	0.0756904	0.783225	0.999892
Elac1	8.12418	0.249922	0.406167	0.379927	0.537642	0.999892
Me2	12.0859	0.11681	0.318578	0.135048	0.713254	0.999892
Cxxc1	15.9221	-0.236391	0.285391	0.678008	0.410273	0.999892
Mbd1	21.1132	-0.0102738	0.308772	0.00110928	0.973431	0.999892
Cfap53	0.656262	-2.09875	1.61657	1.69493	0.192952	0.999892
Myo5b	0.744089	2.33422	2.0196	1.1045	0.293281	0.999892
Acaa2	22.4702	-0.153641	0.311746	0.243697	0.621548	0.999892
Lipg	6.75213	-2.37987	0.917827	6.01834	0.0141579	0.999892
Rpl17	1456.74	-0.00119976	0.117197	0.000104837	0.991831	0.999892
BC031181	43.0629	-0.0239558	0.188313	0.0161869	0.89876	0.999892
Dym	27.5336	0.521256	0.30989	2.7649	0.0963525	0.999892
Smad7	114.643	0.192098	0.209429	0.845011	0.357968	0.999892
Ctif	48.2777	-0.0290551	0.192639	0.0230058	0.879442	0.999892
Zbtb7c	11.8911	-0.237453	0.489104	0.240548	0.62381	0.999892
Smad2	56.9215	0.167251	0.18749	0.795646	0.372398	0.999892
Ier3ip1	60.5739	-0.0812276	0.170296	0.228704	0.632487	0.999892
Hdhd2	10.0137	-0.177765	0.447675	0.155317	0.693505	0.999892
Pias2	52.2891	0.103789	0.199732	0.268225	0.604525	0.999892
Rnf165	5.56462	-0.0280368	0.673109	0.00158501	0.968243	0.999892
8030462N17Rik	47.4811	-0.243079	0.251675	0.933981	0.333831	0.999892
Haus1	4.79519	-0.74635	0.710105	0.998965	0.317561	0.999892
Atp5a1	159.965	0.00728815	0.136251	0.00284752	0.957443	0.999892
Epg5	9.23478	0.422213	0.383163	1.20862	0.271606	0.999892
Siglec15	0.791122	-0.688516	1.70489	0.152609	0.696055	0.999892
Slc14a1	76.4091	-0.107663	0.590006	0.0322818	0.857411	0.999892
Gm6133	2.27082	-0.0959997	0.742543	0.0165138	0.897748	0.999892
Setbp1	59.46	0.135111	0.407185	0.107466	0.743048	0.999892
Pard6g	13.1892	0.581655	0.734184	0.59006	0.442396	0.999892
Adnp2	22.7661	-0.00420984	0.265346	0.000252571	0.98732	0.999892
Rbfa	5.43808	0.0735917	0.478441	0.0240061	0.876869	0.999892
Gm16286	46.2092	0.200033	0.208162	0.928354	0.335291	0.999892
Txnl4a	21.6262	-0.0778921	0.269729	0.0842096	0.771672	0.999892
Hsbp1l1	1.32444	0.534517	1.13741	0.177563	0.673476	0.999892
Pqlc1	118.838	0.0224714	0.249	0.00821328	0.927789	0.999892
Kcng2	1.37098	0.356854	1.11944	0.0771191	0.78124	0.999892
Ctdp1	26.5187	-0.344132	0.236482	2.11005	0.146334	0.999892
Nfatc1	89.2989	0.17046	0.249907	0.466698	0.49451	0.999892
Atp9b	77.8331	0.139346	0.221536	0.393992	0.530208	0.999892
B020010K11Rik	1.45508	-0.238178	0.915673	0.0670026	0.795752	0.999892
Mbp	5.38548	1.34135	1.37079	0.688359	0.406723	0.999892
Zfp236	17.5012	0.207832	0.319164	0.424124	0.514886	0.999892
Zfp516	51.1353	0.100325	0.246975	0.165051	0.684548	0.999892
AC142100.1	1.34037	0.350767	1.10712	0.104366	0.746652	0.999892
Tshz1	48.7948	0.107864	0.182702	0.348827	0.554778	0.999892
Zadh2	13.1539	0.0188782	0.328595	0.00330116	0.954182	0.999892
Zfp407	85.0678	0.0485846	0.203751	0.0562833	0.81247	0.999892
Cndp2	13.0876	-0.258835	0.365891	0.496875	0.480877	0.999892
Cyb5a	115.03	-0.279994	0.141112	3.89405	0.0484573	0.999892
Timm21	4.2765	0.767336	0.599694	1.63174	0.201463	0.999892
Socs6	18.9991	0.291219	0.340717	0.728078	0.393507	0.999892
Rttn	8.61918	-0.112691	0.40595	0.0757554	0.783134	0.999892
Cd226	1.80545	1.63053	1.45313	0.912615	0.339422	0.999892
Dok6	3.29166	0.793772	1.00577	0.602366	0.437677	0.999892
Tmx3	77.2741	0.0363729	0.184795	0.0388509	0.843744	0.999892
Gm45871	1.06032	-0.348615	1.20465	0.0907745	0.763195	0.999892
Ighmbp2	2.77676	-0.388926	0.648765	0.370082	0.542959	0.999892
Mrpl21	21.9733	0.165537	0.312394	0.282116	0.595317	0.999892
Cpt1a	24.9069	0.213699	0.23982	0.792223	0.373429	0.999892
Ppp6r3	120.248	0.0118972	0.166116	0.00516608	0.942701	0.999892
Lrp5	59.2723	0.20494	0.224194	0.822766	0.364373	0.999892
1810055G02Rik	9.04175	-0.310011	0.404065	0.57552	0.448074	0.999892
Kmt5b	38.0123	-0.0886328	0.20036	0.195416	0.658447	0.999892
Gm16066	2.24937	0.575309	0.78364	0.532848	0.465412	0.999892
Chka	84.2761	-0.0645205	0.237675	0.0729883	0.787035	0.999892
Tcirg1	30.2427	-0.211809	0.269444	0.602644	0.437571	0.999892
Ndufs8	32.4718	-0.088631	0.307414	0.0811506	0.775744	0.999892
Aldh3b1	2.6408	-0.232136	0.714034	0.107347	0.743185	0.999892
Unc93b1	25.0622	0.208633	0.287625	0.519019	0.47126	0.999892
Aldh3b2	1.26574	0.253933	1.05309	0.0531637	0.817647	0.999892
Acy3	4.3742	0.209661	0.623187	0.115386	0.734094	0.999892
Nudt8	1.93758	1.06321	0.991353	1.1381	0.286055	0.999892
Ndufv1	24.2929	-0.0571093	0.322036	0.0323194	0.857329	0.999892
Gstp1	8.78291	-1.74967	0.747843	5.23371	0.0221533	0.999892
Gstp2	0.587509	0.22055	1.54259	0.0221098	0.881795	0.999892
Cdk2ap2	27.4348	-0.165353	0.319528	0.274477	0.600344	0.999892
Pitpnm1	11.0478	-0.0701574	0.382094	0.0337397	0.854262	0.999892
Aip	23.6841	-0.0219999	0.277748	0.0063219	0.936627	0.999892
Tmem134	26.6433	-0.131668	0.364865	0.129653	0.718792	0.999892
Coro1b	3.77525	0.792225	0.813742	0.920264	0.337406	0.999892
Rps6kb2	7.75962	-0.16188	0.405969	0.162114	0.687217	0.999892
Carns1	0.754637	1.68947	1.52105	1.26343	0.261002	0.999892
Ppp1ca	72.0995	0.00367539	0.22276	0.000266722	0.98697	0.999892
Rad9a	5.31797	-0.154785	0.506306	0.0925779	0.760925	0.999892
Clcf1	7.21333	-0.372746	0.485143	0.594202	0.440799	0.999892
Pold4	19.4187	-0.0902783	0.320522	0.0793132	0.77823	0.999892
Ssh3	5.30992	0.819188	0.530477	2.37266	0.123476	0.999892
Ankrd13d	1.62419	-1.60036	1.02257	2.22467	0.135821	0.999892
Grk2	30.8442	-0.256336	0.255038	1.01638	0.313378	0.999892
Kdm2a	103.729	0.0610914	0.164542	0.138002	0.710275	0.999892
Rhod	2.75231	0.466368	0.719518	0.392725	0.53087	0.999892
Pcx	3.31523	-1.27177	0.806238	2.4472	0.117735	0.999892
Lrfn4	1.42687	-0.0485498	0.910545	0.00278846	0.957887	0.999892
Rce1	8.27054	-0.0535345	0.421865	0.0160286	0.899254	0.999892
Sptbn2	1.74719	0.0984884	1.12952	0.0073084	0.931872	0.999892
Rbm4b	15.8247	-0.42359	0.40889	1.07266	0.300345	0.999892
Rbm4	17.8688	-0.0122436	0.287414	0.00180939	0.966071	0.999892
Rbm14	19.687	-0.0382603	0.291097	0.0167691	0.896965	0.999892
Ccs	17.0796	0.150697	0.366592	0.165123	0.684483	0.999892
Ctsf	9.40595	0.106687	0.393589	0.0742934	0.785185	0.999892
Zdhhc24	2.47469	0.273186	0.75073	0.127881	0.72064	0.999892
Bbs1	0.706714	0.025314	1.38667	0.000342648	0.985231	0.999892
Dpp3	5.28294	0.151526	0.483017	0.0972163	0.755196	0.999892
Mrpl11	11.2906	-0.117354	0.343042	0.117186	0.732107	0.999892
Slc29a2	0.75941	1.12178	1.31886	0.750707	0.386252	0.999892
B4gat1	7.58619	0.531247	0.568699	0.821595	0.364714	0.999892
Brms1	10.3318	0.100242	0.345727	0.0842895	0.771566	0.999892
Rin1	1.9096	0.120212	1.01807	0.0142296	0.905047	0.999892
Cd248	3.93767	0.551637	0.788052	0.426515	0.513704	0.999892
Yif1a	7.60849	0.139861	0.596624	0.0523702	0.818989	0.999892
Rab1b	22.8907	-0.0110528	0.37689	0.0008306	0.977008	0.999892
Klc2	5.54197	-0.327629	0.475921	0.46393	0.495793	0.999892
Pacs1	45.5096	0.33233	0.215149	2.36611	0.123995	0.999892
Sf3b2	84.3686	0.131945	0.201439	0.434036	0.510015	0.999892
Cst6	28.3308	0.394545	1.0148	0.102577	0.748759	0.999892
Banf1	46.5422	-0.27376	0.193058	2.01399	0.155855	0.999892
Eif1ad	26.7091	-0.291941	0.293679	0.996277	0.318213	0.999892
Sart1	33.282	0.0595007	0.264892	0.0507909	0.821693	0.999892
D330050I16Rik	0.624517	1.93302	1.4288	1.94857	0.162741	0.999892
4930481A15Rik	2.64175	0.752738	0.810878	0.857677	0.35439	0.999892
Drap1	71.4353	-0.119715	0.227312	0.278113	0.597941	0.999892
AI837181	12.9657	-0.511267	0.318456	2.59946	0.1069	0.999892
Fosl1	43.8301	-0.702868	0.465049	2.30731	0.128766	0.999892
Ccdc85b	96.5129	0.0738894	0.329369	0.0498798	0.823273	0.999892
Fibp	13.5071	-0.0374048	0.327575	0.0128899	0.909607	0.999892
Efemp2	4.37702	0.0192538	0.617818	0.000966465	0.975199	0.999892
Mus81	2.46399	-0.333077	0.72513	0.21645	0.641758	0.999892
Cfl1	351.296	-0.272658	0.164083	2.76099	0.0965882	0.999892
Snx32	2.43537	0.224668	0.795537	0.0819183	0.774714	0.999892
Ovol1	4.84604	0.601738	1.00568	0.298188	0.58502	0.999892
Rnaseh2c	19.0635	0.111411	0.36778	0.0907935	0.763171	0.999892
Kat5	8.44635	0.590965	0.416639	2.03912	0.153299	0.999892
Rela	79.875	-0.0808083	0.254051	0.101953	0.749498	0.999892
Sipa1	31.3178	0.27054	0.277469	0.930038	0.334853	0.999892
Pcnx3	12.3287	0.114971	0.367935	0.0958687	0.756845	0.999892
Map3k11	63.1054	0.111914	0.213511	0.273237	0.601169	0.999892
Kcnk7	1.30958	-0.104584	1.27201	0.00647074	0.935887	0.999892
Ehbp1l1	46.5268	0.138547	0.227586	0.375339	0.540108	0.999892
Fam89b	13.3121	0.269552	0.410951	0.424468	0.514716	0.999892
Znrd2	7.31614	0.184177	0.502274	0.137931	0.710347	0.999892
Ltbp3	7.10115	0.0309129	0.490528	0.00381772	0.950732	0.999892
Scyl1	22.5898	0.170783	0.329454	0.258223	0.611344	0.999892
Malat1	23238.1	-0.323256	0.211273	2.32647	0.12719	0.999892
Neat1	440.169	-0.186244	0.319525	0.335415	0.562488	0.999892
Frmd8os	1.49862	-1.1392	0.976197	1.33312	0.248252	0.999892
Frmd8	8.48936	-0.070312	0.37307	0.0354143	0.85073	0.999892
Slc25a45	3.7336	0.430108	0.637018	0.469153	0.493377	0.999892
Tigd3	2.30032	0.0612014	0.89274	0.00453632	0.946301	0.999892
Dpf2	31.5619	-0.475726	0.242484	3.88841	0.0486205	0.999892
Cdc42ep2	61.7989	-0.408516	0.219298	3.5252	0.0604427	0.999892
Pola2	34.3459	-0.0756122	0.280969	0.0721765	0.788194	0.999892
Capn1	17.1912	0.377367	0.408949	0.845941	0.357703	0.999892
Syvn1	17.6666	0.0645061	0.282315	0.0527087	0.818415	0.999892
Mrpl49	8.52032	0.14294	0.444973	0.101732	0.749761	0.999892
Fau	1961.24	-0.239069	0.111825	4.5749	0.0324437	0.999892
Znhit2	3.36855	-0.369942	0.579893	0.417156	0.51836	0.999892
Tm7sf2	0.55691	-0.440577	1.63883	0.0631811	0.801537	0.999892
Vps51	4.07185	0.462345	0.624139	0.561691	0.45358	0.999892
Zfpl1	8.13078	0.31293	0.46053	0.452552	0.501126	0.999892
Sac3d1	3.86784	-0.504792	0.660701	0.606734	0.43602	0.999892
Snx15	12.2288	0.389332	0.357019	1.18052	0.27725	0.999892
Arl2	14.1282	-0.131354	0.440777	0.0864691	0.768715	0.999892
Batf2	5.38132	-1.87393	0.889867	4.11829	0.0424219	0.999892
Majin	0.709039	0.589191	1.3416	0.184432	0.667592	0.999892
Gpha2	0.567167	-0.204625	1.46595	0.0196182	0.888609	0.999892
Ppp2r5b	7.14447	0.154684	0.489665	0.0996831	0.75221	0.999892
Atg2a	29.4218	-0.203406	0.232952	0.763417	0.382261	0.999892
Gm14963	4.14526	0.255262	0.677349	0.145014	0.703347	0.999892
Ehd1	83.1185	-0.17209	0.253557	0.466593	0.494559	0.999892
Cdc42bpg	5.88213	-0.759138	0.612714	1.55011	0.213119	0.999892
Men1	9.45958	-0.719284	0.445208	2.63401	0.104597	0.999892
Map4k2	19.2787	-0.155654	0.395296	0.150552	0.698008	0.999892
Gm14966	1.7105	-0.190462	0.885947	0.0460102	0.830157	0.999892
Sf1	117.896	-0.0987806	0.186669	0.277964	0.598039	0.999892
Pygm	4.79844	-0.344709	0.648297	0.289021	0.590848	0.999892
Rasgrp2	26.7332	0.0233736	0.393107	0.00354009	0.952555	0.999892
Nrxn2	2.66978	-0.248655	0.683867	0.12897	0.719503	0.999892
Gm14964	5.36347	0.472819	0.512838	0.829515	0.362413	0.999892
Rps6ka4	0.738153	-0.142293	1.52156	0.00825632	0.9276	0.999892
Prdx5	32.9822	0.257769	0.251787	1.03956	0.307923	0.999892
Trmt112	36.4453	-0.0028654	0.259905	0.000121803	0.991194	0.999892
Esrra	8.85435	-0.516683	0.470739	1.18022	0.277311	0.999892
Gpr137	5.191	-0.00780418	0.551862	0.000192957	0.988917	0.999892
Bad	11.432	0.115871	0.41332	0.0789941	0.778665	0.999892
Plcb3	15.9075	0.0967943	0.39615	0.0592234	0.807728	0.999892
Ppp1r14b	46.6052	-0.30557	0.235466	1.69264	0.193253	0.999892
Fkbp2	27.5772	0.0521422	0.322866	0.0264482	0.870811	0.999892
Vegfb	5.92944	0.40232	0.508015	0.640584	0.423499	0.999892
Dnajc4	7.37409	-0.119112	0.500418	0.0538104	0.816561	0.999892
Nudt22	4.50722	0.114788	0.545776	0.0456901	0.83074	0.999892
Trpt1	1.67496	-0.65259	0.882789	0.543067	0.461165	0.999892
Fermt3	3.77131	0.103516	0.774945	0.0176095	0.89443	0.999892
Stip1	89.3904	-0.26424	0.225468	1.3928	0.237932	0.999892
Macrod1	5.51647	0.88624	0.631204	1.87954	0.170386	0.999892
Otub1	19.4082	-0.237202	0.251507	0.882492	0.34752	0.999892
Cox8a	305.929	0.00213644	0.0954245	0.000496964	0.982214	0.999892
Naa40	7.21944	0.669661	0.414926	2.61802	0.105656	0.999892
Rcor2	2.50972	0.123269	0.741473	0.0277427	0.867715	0.999892
Mark2	73.863	-0.00684633	0.163629	0.00175438	0.96659	0.999892
Spindoc	23.3273	-0.119076	0.282248	0.179824	0.671524	0.999892
Gm50232	1.83431	0.972697	1.00844	0.916507	0.338394	0.999892
2700081O15Rik	20.396	-0.00648196	0.438411	0.000222283	0.988105	0.999892
Rtn3	159.612	-0.0539052	0.134024	0.161408	0.687864	0.999892
Atl3	61.2211	-0.0366129	0.206754	0.0307849	0.860721	0.999892
Plaat3	59.6056	-0.239988	0.213044	1.25941	0.261762	0.999892
Lgals12	0.549674	-1.37219	1.60786	0.696992	0.403796	0.999892
Gm41804	0.577521	-0.556187	1.99179	0.0739055	0.785733	0.999892
Slc3a2	280.609	-0.228778	0.172541	1.77072	0.183293	0.999892
Snhg1	111.328	-0.0656745	0.221381	0.0882368	0.766431	0.999892
Wdr74	13.9924	-0.287141	0.372452	0.594509	0.440681	0.999892
Stx5a	49.0892	-0.132597	0.185158	0.508804	0.475657	0.999892
Nxf1	59.9751	-0.143165	0.216223	0.438735	0.507734	0.999892
Tmem223	13.979	-0.222616	0.398688	0.314023	0.575222	0.999892
Tmem179b	15.9378	0.148577	0.375268	0.157607	0.69137	0.999892
Taf6l	2.16835	-0.388238	0.81306	0.220292	0.638818	0.999892
Polr2g	30.9841	-0.330515	0.212698	2.42012	0.119786	0.999892
Ttc9c	9.77876	-0.514675	0.330856	2.44321	0.118035	0.999892
Hnrnpul2	79.2427	0.00633163	0.136734	0.00214427	0.963066	0.999892
Gng3	0.527766	-1.66304	1.91478	0.79325	0.373119	0.999892
Bscl2	17.1336	0.116138	0.306982	0.138362	0.709915	0.999892
Lrrn4cl	4.12254	-0.984375	0.857056	1.21743	0.269866	0.999892
Ubxn1	83.8513	-0.0263317	0.198307	0.0175501	0.894607	0.999892
Uqcc3	35.6524	0.324093	0.306377	1.12768	0.288271	0.999892
Lbhd1	1.48779	-1.0227	0.970752	1.1067	0.292801	0.999892
1810009A15Rik	1.05026	-0.843663	1.10098	0.604873	0.436725	0.999892
Ints5	7.75651	-0.220481	0.417961	0.284858	0.593534	0.999892
Ganab	29.0468	0.262608	0.230942	1.28997	0.256054	0.999892
B3gat3	16.0231	-0.0264838	0.301125	0.0077488	0.929855	0.999892
Rom1	3.06347	-1.18322	0.640844	3.55299	0.0594384	0.999892
Eml3	11.1958	-0.0747484	0.46115	0.0251518	0.873989	0.999892
Gm10353	1.03015	0.620789	1.30572	0.241277	0.623285	0.999892
Mta2	40.1785	-0.0485276	0.233578	0.043118	0.835503	0.999892
Tut1	8.83323	-0.0277483	0.429789	0.00422264	0.948188	0.999892
Eef1g	259.148	-0.0894872	0.13357	0.451867	0.50145	0.999892
Ahnak	851.368	0.198689	0.129418	2.35839	0.12461	0.999892
Scgb1a1	0.516771	3.4989	2.39308	2.25544	0.133146	0.999892
Asrgl1	7.02722	-0.131049	0.515387	0.0619719	0.803406	0.999892
Gm9750	1.23797	1.32973	1.66993	0.555725	0.455988	0.999892
Incenp	4.23063	-0.282541	0.612384	0.211708	0.645432	0.999892
Fth1	1437.92	-0.197326	0.184786	1.13372	0.286983	0.999892
Rab3il1	11.4435	0.310323	0.382288	0.645236	0.421821	0.999892
Fads3	10.1189	0.125547	0.389051	0.107426	0.743093	0.999892
Fads2	5.9595	-0.516802	0.556702	0.825331	0.363626	0.999892
Fads1	5.41925	-0.338167	0.459187	0.539713	0.462552	0.999892
Fen1	2.46668	-0.235022	0.695887	0.117563	0.731692	0.999892
Tmem258	25.185	-0.197462	0.342349	0.323149	0.569721	0.999892
Dagla	0.518687	-1.55901	1.72763	0.79707	0.371971	0.999892
Syt7	29.2962	-0.0948125	0.285269	0.109724	0.740458	0.999892
Sdhaf2	17.1898	0.23016	0.276574	0.683614	0.408345	0.999892
Cpsf7	34.6851	0.0986849	0.213056	0.215495	0.642494	0.999892
Tmem216	4.34985	-0.00537899	0.577545	8.37323E-05	0.992699	0.999892
Tmem138	1.96265	0.18417	0.841971	0.0459302	0.830303	0.999892
Cyb561a3	3.4102	0.164709	0.677353	0.0577305	0.81012	0.999892
Tkfc	1.21762	0.225373	1.07761	0.0397497	0.841971	0.999892
Ddb1	58.7731	-0.0558192	0.18045	0.0942784	0.758807	0.999892
Vwce	0.713745	0.0223837	1.30502	0.000284529	0.986542	0.999892
Vps37c	25.8769	0.244973	0.266561	0.848024	0.357112	0.999892
Slc15a3	11.1317	0.0623723	0.520338	0.0140244	0.905731	0.999892
Tmem132a	7.67651	0.495256	0.404052	1.49232	0.221857	0.999892
Tmem109	67.8783	0.298612	0.229359	1.67585	0.195476	0.999892
Prpf19	18.8593	0.156419	0.343067	0.210079	0.646706	0.999892
Ccdc86	16.8894	-0.238551	0.343961	0.490499	0.483705	0.999892
AW112010	132.979	0.113453	0.219478	0.266602	0.60562	0.999892
Ms4a7	3.83289	-0.0987584	1.06467	0.00732361	0.931802	0.999892
Ms4a6c	1.57151	1.50991	1.05384	1.98457	0.15891	0.999892
Ms4a6b	0.637274	0.0515512	1.38174	0.0014335	0.969798	0.999892
Ms4a4d	1.64324	-0.645208	1.34261	0.197308	0.656902	0.999892
Ms4a6d	1.21958	0.592047	1.40134	0.122475	0.726366	0.999892
Mrpl16	16.5356	-0.17838	0.297688	0.361572	0.547634	0.999892
Stx3	43.5292	0.0996854	0.242597	0.167826	0.682051	0.999892
Patl1	47.7453	-0.227989	0.207372	1.2161	0.270128	0.999892
Osbp	41.5379	0.0273253	0.184317	0.022031	0.882005	0.999892
Mpeg1	4.12987	1.2423	1.04642	1.21451	0.270442	0.999892
Dtx4	2.59354	0.299992	0.771772	0.149743	0.698782	0.999892
A330040F15Rik	1.94072	-0.304565	0.937075	0.105385	0.745461	0.999892
Fam111a	39.4753	-0.267597	0.241571	1.23911	0.265643	0.999892
Cntf	0.901728	-1.50499	1.36191	1.20035	0.273251	0.999892
Zfp91	122.226	-0.0420615	0.133318	0.100068	0.751748	0.999892
Lpxn	2.11914	-0.444751	1.23732	0.105487	0.745342	0.999892
Tle4	163.075	-0.370501	0.200702	3.41181	0.0647313	0.999892
Psat1	4.69653	-0.542152	0.65832	0.591184	0.441962	0.999892
Cep78	2.19998	-0.339198	0.897418	0.142219	0.706085	0.999892
Gnaq	246.856	0.144139	0.202345	0.503913	0.477786	0.999892
Gna14	2.45609	0.21284	0.861813	0.0557267	0.813382	0.999892
Vps13a	70.935	-0.0864482	0.224214	0.148046	0.70041	0.999892
Prune2	9.29041	-0.14724	0.438549	0.11434	0.735256	0.999892
Gcnt1	5.59905	0.852979	0.528846	2.55879	0.109683	0.999892
Rfk	52.9919	-0.254862	0.327014	0.613188	0.43359	0.999892
Pcsk5	51.389	0.179629	0.292489	0.372962	0.541394	0.999892
Ostf1	122.908	0.029576	0.160117	0.0339917	0.853724	0.999892
Nmrk1	9.32005	0.293445	0.4335	0.447201	0.503667	0.999892
Carnmt1	27.2987	-0.140451	0.242983	0.335982	0.562157	0.999892
D030056L22Rik	6.13117	-0.0530181	0.424565	0.0155705	0.900696	0.999892
Trpm6	4.21775	0.956707	0.767034	1.48649	0.222762	0.999892
Rorb	3.87185	-1.09479	1.3941	0.525116	0.468667	0.999892
1500015L24Rik	3.2685	-0.0731725	0.732664	0.00960322	0.921935	0.999892
Anxa1	157.945	-0.371158	0.321431	1.33183	0.24848	0.999892
Aldh1a1	2.10085	0.191104	1.4443	0.0118836	0.913193	0.999892
Zfand5	475.263	-0.0935262	0.23939	0.153745	0.694982	0.999892
Gda	184.561	0.0461023	0.157828	0.0839713	0.771986	0.999892
1110059E24Rik	24.0693	0.295566	0.26777	1.20183	0.272956	0.999892
Abhd17b	81.749	-0.108369	0.208114	0.272903	0.601391	0.999892
Cemip2	294.294	-0.245365	0.287424	0.72977	0.392958	0.999892
Trpm3	18.8245	0.472649	0.464962	1.02637	0.311012	0.999892
C330002G04Rik	0.590939	-18.5723	252.9	4.83799	0.0278392	0.999892
2410080I02Rik	0.986612	1.21433	1.11393	1.26192	0.261288	0.999892
Klf9	303.061	0.356798	0.13498	6.99385	0.00817902	0.999892
Smc5	30.0886	0.0628661	0.279974	0.050631	0.821969	0.999892
Mamdc2	5.41159	-0.0901164	0.59663	0.0236628	0.877746	0.999892
Ptar1	29.2965	0.177772	0.235259	0.561473	0.453667	0.999892
Apba1	21.4939	0.276108	0.280452	0.963007	0.326431	0.999892
Fam189a2	35.4927	-0.0724668	0.382297	0.0365707	0.848342	0.999892
Tjp2	199.376	-0.0235063	0.230451	0.010453	0.918566	0.999892
Fxn	3.69532	-0.208221	0.616144	0.117625	0.731624	0.999892
Pip5k1b	14.7225	-0.00794294	0.338901	0.000548296	0.981319	0.999892
Fam122a	5.45008	0.0250721	0.57743	0.00196852	0.964611	0.999892
Tmem252	224.533	-0.022553	0.294094	0.00582944	0.93914	0.999892
Pgm5	34.6226	-0.077797	0.423228	0.0317759	0.85852	0.999892
Gm10053	0.685391	0.0525633	1.30511	0.00155523	0.968542	0.999892
Cbwd1	16.6816	-0.250758	0.29279	0.738821	0.390039	0.999892
Dock8	12.6394	0.234499	0.404921	0.324017	0.569204	0.999892
Kank1	80.4776	0.128004	0.273046	0.214424	0.643322	0.999892
Smarca2	127.154	0.279529	0.162961	2.94744	0.0860139	0.999892
Vldlr	5.79353	-0.0105553	0.473802	0.000485143	0.982427	0.999892
Pum3	20.8244	-0.117033	0.32093	0.135544	0.712752	0.999892
Rfx3	37.7308	-0.353331	0.272379	1.67839	0.195139	0.999892
Glis3	49.2993	-1.05985	0.683809	2.37804	0.123052	0.999892
Slc1a1	68.0374	-0.211057	0.387557	0.294242	0.587515	0.999892
4430402I18Rik	9.27349	0.534633	0.520674	1.05333	0.30474	0.999892
Plpp6	24.947	0.164542	0.299111	0.30662	0.579761	0.999892
Cdc37l1	82.5469	-0.0926556	0.180085	0.266988	0.60536	0.999892
Ak3	49.4509	0.183619	0.224679	0.66959	0.413194	0.999892
1700018L02Rik	0.782221	0.356619	1.48862	0.0557197	0.813394	0.999892
Gm9895	0.57469	-0.807284	1.41889	0.347849	0.555333	0.999892
Rcl1	37.2322	-0.351166	0.241087	2.1266	0.144762	0.999892
Jak2	357.54	-0.232125	0.23112	1.01928	0.312691	0.999892
Insl6	1.15649	-0.684454	1.1084	0.382566	0.536233	0.999892
Plgrkt	19.7433	0.173768	0.350765	0.251491	0.616027	0.999892
Cd274	62.7499	-0.0589115	0.23535	0.0629693	0.801863	0.999892
Pdcd1lg2	1.13079	0.736599	1.8173	0.104133	0.746926	0.999892
A930007I19Rik	3.29562	0.162389	0.653276	0.0611722	0.804653	0.999892
Ric1	101.108	0.122001	0.220513	0.305771	0.580287	0.999892
Ermp1	13.7341	0.0938492	0.354275	0.0694285	0.792171	0.999892
Mlana	1.90947	1.17365	1.38309	0.686866	0.407232	0.999892
9930021J03Rik	82.8582	0.257688	0.200417	1.64497	0.199645	0.999892
Gm50373	0.706658	-0.815898	1.36815	0.372819	0.541472	0.999892
Ranbp6	5.05195	-0.395375	0.487	0.66399	0.415155	0.999892
Uhrf2	91.904	-0.14471	0.198113	0.537155	0.463614	0.999892
Prkg1	327.928	0.273191	0.346724	0.601821	0.437884	0.999892
Cstf2t	8.98698	0.067016	0.396408	0.0289953	0.86479	0.999892
Asah2	45.8402	0.129236	0.230367	0.313314	0.575654	0.999892
Sgms1	338.932	0.0798306	0.173694	0.212201	0.645048	0.999892
2700046G09Rik	1.0396	-1.73454	1.55923	1.13689	0.286311	0.999892
Rpl9-ps6	46.5942	0.617673	0.349229	3.02328	0.0820775	0.999892
Minpp1	12.072	0.229618	0.345196	0.437584	0.508291	0.999892
Papss2	89.6842	0.105173	0.204613	0.264413	0.607104	0.999892
Atad1	30.3619	-0.0710789	0.279784	0.0635243	0.80101	0.999892
Pten	145.624	0.203275	0.148159	1.87588	0.170803	0.999892
Lipo3	7.44676	0.424668	0.497902	0.717096	0.397098	0.999892
Lipk	0.83685	1.90441	1.6205	1.04219	0.307312	0.999892
Lipm	2.41821	0.602574	1.09061	0.224917	0.635319	0.999892
Ankrd22	2.59172	1.50629	1.59446	0.401118	0.526512	0.999892
Stambpl1	21.4206	0.12485	0.281455	0.194792	0.658958	0.999892
Acta2	33.4429	-0.54528	0.65847	0.630237	0.427268	0.999892
Fas	105.162	0.181882	0.26464	0.478197	0.48924	0.999892
Ch25h	49.9267	0.315309	0.35115	0.814774	0.366713	0.999892
Gm26902	2.02577	-0.288951	0.914462	0.0987549	0.753329	0.999892
Lipa	64.9846	0.110118	0.181262	0.371188	0.542357	0.999892
Ifit2	19.4151	-0.144576	0.407416	0.124525	0.724178	0.999892
Ifit3	9.78204	-0.175242	0.427305	0.164975	0.684617	0.999892
Ifit3b	4.00769	-0.0616077	0.803485	0.00574877	0.939562	0.999892
Ifit1	31.3726	0.0848171	0.33225	0.0658815	0.797431	0.999892
Slc16a12	5.15697	0.806778	0.62911	1.55052	0.213059	0.999892
Pank1	3.50054	0.911194	0.943471	0.814563	0.366775	0.999892
Kif20b	1.59369	0.402204	0.867046	0.212449	0.644854	0.999892
A830019P07Rik	2.15799	0.0378866	0.8593	0.00181567	0.966012	0.999892
Htr7	7.0566	0.185027	0.653042	0.0808025	0.776213	0.999892
Rpp30	9.77716	0.225224	0.4052	0.304538	0.581052	0.999892
Pcgf5	73.6332	-0.0412205	0.233777	0.030779	0.860734	0.999892
Hectd2	11.3845	0.154439	0.488343	0.0954311	0.757383	0.999892
Hectd2os	1.35496	1.07007	1.0892	0.952742	0.329022	0.999892
Ppp1r3c	2.40636	0.394266	0.787584	0.244556	0.620935	0.999892
Tnks2	135.823	0.184974	0.168989	1.19943	0.273435	0.999892
Fgfbp3	1.41914	-0.0584227	0.902656	0.00423342	0.948122	0.999892
Btaf1	121.6	-0.0229161	0.367527	0.00388891	0.950275	0.999892
Cpeb3	29.8259	0.0227017	0.283146	0.00635413	0.936466	0.999892
March5	55.4261	-0.0729297	0.164885	0.194325	0.659341	0.999892
Ide	25.0914	0.792902	0.3273	5.87715	0.0153386	0.999892
Kif11	2.23296	-0.699352	1.03605	0.469929	0.49302	0.999892
Hhex	23.5155	-0.0413622	0.300052	0.0191716	0.889876	0.999892
Exoc6	83.5663	0.181512	0.23792	0.578723	0.446813	0.999892
Myof	83.4122	-0.0866438	0.335058	0.0644695	0.799566	0.999892
Rbp4	1.36432	-1.3661	1.40732	0.826786	0.363203	0.999892
Fra10ac1	8.66457	-0.0151682	0.430797	0.00128665	0.971386	0.999892
Lgi1	2.44935	0.0403678	1.39111	0.000837489	0.976913	0.999892
Plce1	8.18745	-0.64031	0.670538	0.770093	0.380188	0.999892
Noc3l	19.4188	-0.139901	0.370293	0.138616	0.709661	0.999892
Tbc1d12	42.8304	0.110168	0.220573	0.249907	0.617141	0.999892
Hells	5.79829	1.17307	0.505513	5.48837	0.0191433	0.999892
Pdlim1	605.002	-0.0361408	0.214825	0.0284178	0.86613	0.999892
Sorbs1	407.08	0.0384738	0.203652	0.0355202	0.85051	0.999892
A930028N01Rik	0.637332	-0.368765	1.54881	0.0596221	0.807094	0.999892
Aldh18a1	7.27734	0.241234	0.598523	0.146968	0.70145	0.999892
Tctn3	5.04538	0.0943134	0.54368	0.0314995	0.859131	0.999892
Entpd1	380.886	-0.0942563	0.225906	0.175362	0.67539	0.999892
Cc2d2b	6.529	-1.18926	0.941693	1.47035	0.22529	0.999892
Ccnj	1.48826	-0.156644	0.90573	0.0299524	0.862598	0.999892
Zfp518a	10.8743	0.0774398	0.601432	0.0152549	0.901703	0.999892
Blnk	3.93401	0.976655	1.1439	0.462432	0.49649	0.999892
Tm9sf3	136.543	-0.0194241	0.150733	0.0165641	0.897594	0.999892
Pik3ap1	4.07715	1.28407	1.63925	0.429084	0.512439	0.999892
Lcor	87.375	-0.125058	0.229607	0.293807	0.587791	0.999892
Arhgap19	0.627114	-0.482946	1.40595	0.122288	0.726566	0.999892
Frat1	0.912913	-0.217037	1.21805	0.0308593	0.860555	0.999892
Frat2	6.26684	-0.502693	0.451276	1.24217	0.265053	0.999892
Rrp12	6.80858	-0.484412	0.543768	0.828954	0.362575	0.999892
Pgam1	60.9345	-0.201293	0.216154	0.864123	0.352587	0.999892
Exosc1	20.5193	-0.115217	0.339261	0.11372	0.735948	0.999892
Zdhhc16	7.20755	0.0781473	0.425233	0.0331292	0.855572	0.999892
Mms19	23.6583	0.0306027	0.267081	0.0133785	0.907918	0.999892
Ubtd1	43.8754	-0.0716965	0.251841	0.0803431	0.776833	0.999892
Ankrd2	2.0406	-0.272786	1.05288	0.0590482	0.808007	0.999892
Hoga1	7.37654	0.0653449	0.463402	0.0193396	0.889397	0.999892
Pi4k2a	38.0734	0.423792	0.277276	2.34226	0.125907	0.999892
Avpi1	146.168	0.199566	0.331404	0.362464	0.547141	0.999892
Marveld1	84.0551	0.327883	0.239537	1.84729	0.174099	0.999892
Zfyve27	8.58899	-0.154858	0.420124	0.136548	0.711738	0.999892
Golga7b	0.83325	-0.196442	1.63112	0.0128416	0.909776	0.999892
R3hcc1l	30.1534	-0.0800978	0.275392	0.0841475	0.771754	0.999892
Gm16541	3.76739	0.289473	0.745291	0.147273	0.701156	0.999892
Loxl4	0.512178	0.588597	1.44035	0.16485	0.68473	0.999892
Pyroxd2	1.02991	-0.114799	1.1451	0.00839929	0.926978	0.999892
Hps1	2.47548	0.170926	0.679176	0.0613828	0.804323	0.999892
Hpse2	1.77481	-0.654059	2.48564	0.029781	0.862988	0.999892
Got1	10.3106	0.257888	0.522285	0.249861	0.617173	0.999892
Slc25a28	17.9941	-0.253458	0.300877	0.703448	0.401627	0.999892
Entpd7	3.65926	0.518863	0.704507	0.531892	0.465812	0.999892
Cox15	3.92754	-0.0216565	0.678891	0.00102481	0.974462	0.999892
Cutc	3.65148	0.288907	0.787704	0.136186	0.712102	0.999892
Dnmbp	21.4857	-0.30701	0.262718	1.36534	0.242614	0.999892
Erlin1	16.0441	-0.0717051	0.334384	0.0470019	0.828365	0.999892
Chuk	40.0935	-0.121485	0.260469	0.217938	0.640615	0.999892
Cwf19l1	2.39191	0.711349	1.01277	0.497128	0.480765	0.999892
Bloc1s2	12.674	-0.315289	0.348995	0.82458	0.363844	0.999892
Scd3	1.69721	0.849035	1.01348	0.686258	0.40744	0.999892
Gm50323	0.439675	-2.21381	2.32415	0.946969	0.330492	0.999892
Scd2	51.6578	0.145863	0.377407	0.146551	0.701854	0.999892
Gm50334	0.364763	-1.27848	2.04474	0.380627	0.537268	0.999892
Scd1	43.6495	-1.06544	0.599867	3.04014	0.081229	0.999892
Sec31b	0.571845	-0.812355	1.67983	0.235503	0.627473	0.999892
Ndufb8	50.5405	0.133355	0.256195	0.272887	0.601401	0.999892
Hif1an	5.97395	-0.282538	0.444236	0.404957	0.52454	0.999892
Slf2	33.4035	0.17155	0.246543	0.482083	0.48748	0.999892
4930414N06Rik	1.84533	-0.177967	0.971795	0.0286459	0.865599	0.999892
Sema4g	0.422229	-0.0541983	1.6028	0.00123659	0.971948	0.999892
Mrpl43	18.2684	-0.352395	0.289959	1.48953	0.22229	0.999892
Twnk	4.75888	-0.645396	0.54752	1.39624	0.237354	0.999892
Lzts2	47.7286	0.223401	0.253493	0.79358	0.37302	0.999892
Sfxn3	18.953	0.13612	0.365792	0.134015	0.714305	0.999892
Gm35867	1.55199	0.868237	0.95698	0.782971	0.376234	0.999892
Kazald1	2.24708	0.495197	0.709134	0.483153	0.486998	0.999892
Btrc	29.6223	-0.258473	0.226787	1.28395	0.257166	0.999892
Poll	1.54465	0.781691	1.08585	0.472587	0.491799	0.999892
Gm17018	6.77173	0.0705188	0.527394	0.0175664	0.894559	0.999892
Fbxw4	16.501	-0.225259	0.267208	0.708936	0.399797	0.999892
Npm3	22.5215	-0.117592	0.324168	0.130233	0.718191	0.999892
Oga	87.4346	0.0658915	0.17058	0.14855	0.699924	0.999892
Kcnip2	0.961211	-1.21978	1.39668	0.768806	0.380587	0.999892
Armh3	21.9705	0.123724	0.29574	0.174273	0.676341	0.999892
4930505N22Rik	0.556101	-1.53097	1.68274	0.785281	0.375531	0.999892
Hps6	1.32353	-0.869873	1.05089	0.697966	0.403468	0.999892
Ldb1	38.6232	0.111926	0.281282	0.155793	0.69306	0.999892
Pprc1	54.2349	0.0409322	0.263097	0.0241297	0.876555	0.999892
Nolc1	82.5017	-0.205872	0.273481	0.565429	0.452081	0.999892
Elovl3	1.4134	1.77203	1.74254	0.626027	0.428816	0.999892
Gbf1	52.1522	0.0247624	0.183946	0.0181276	0.892898	0.999892
4833438C02Rik	4.39721	0.115933	0.707787	0.0266392	0.870349	0.999892
Nfkb2	42.2569	-0.0678814	0.272333	0.06348	0.801078	0.999892
Psd	1.41665	-1.153	1.0356	1.11624	0.290729	0.999892
Fbxl15	5.50983	0.37091	0.517729	0.519101	0.471225	0.999892
Cuedc2	21.9541	0.0814834	0.340577	0.0572155	0.810952	0.999892
Mfsd13a	4.06632	0.47218	0.640853	0.521492	0.470206	0.999892
Actr1a	48.0884	0.148624	0.20167	0.535879	0.464146	0.999892
Sufu	28.7485	-0.13125	0.275823	0.222086	0.637455	0.999892
Trim8	40.6339	0.133565	0.216526	0.374644	0.540484	0.999892
Arl3	24.9509	-0.153124	0.244677	0.391212	0.531663	0.999892
Sfxn2	1.60963	-0.186801	0.925124	0.0399767	0.841526	0.999892
Wbp1l	44.2329	0.033961	0.257005	0.017185	0.895703	0.999892
Borcs7	5.89785	0.375252	0.531466	0.508948	0.475595	0.999892
As3mt	12.8399	0.112575	0.409798	0.0749247	0.784297	0.999892
Cnnm2	10.9625	-0.110847	0.35843	0.0966108	0.755935	0.999892
Gm50431	1.83534	-0.439652	0.823846	0.277841	0.59812	0.999892
Nt5c2	17.3998	-0.240392	0.328455	0.524378	0.46898	0.999892
Pcgf6	5.25238	-0.00989248	0.510689	0.000384892	0.984348	0.999892
Taf5	12.3088	-0.228883	0.375896	0.376347	0.539565	0.999892
Atp5md	160.923	-0.403638	0.140454	8.15673	0.00429016	0.999892
Pdcd11	31.6001	-0.559519	0.258492	4.7538	0.0292337	0.999892
Calhm2	4.32626	-0.31875	0.705783	0.209828	0.646902	0.999892
Neurl1a	0.407416	0.969766	1.87721	0.243673	0.621566	0.999892
Sh3pxd2a	155.494	-0.280218	0.177504	2.50616	0.113402	0.999892
Stn1	25.5791	-0.181051	0.24043	0.564331	0.452521	0.999892
Slk	237.692	-0.0359256	0.192391	0.0352697	0.851032	0.999892
Gm16068	2.26747	-0.23458	0.750184	0.0940225	0.759124	0.999892
Sfr1	176.252	-0.0849019	0.178427	0.226802	0.633905	0.999892
Cfap43	2.82623	-0.834905	0.648247	1.65076	0.198855	0.999892
Gsto1	17.9389	-0.39251	0.475465	0.691803	0.405552	0.999892
Gsto2	1.43278	-0.264803	0.914452	0.0859927	0.769335	0.999892
Itprip	20.4287	-0.17687	0.295311	0.355251	0.551156	0.999892
Sorcs1	6.87891	0.434259	0.642489	0.442113	0.506104	0.999892
Xpnpep1	15.8624	-0.273439	0.302032	0.818149	0.365722	0.999892
Add3	34.1438	-0.0679941	0.300229	0.0503729	0.822416	0.999892
Mxi1	45.0879	0.135204	0.232164	0.340346	0.55963	0.999892
Gm30541	0.581124	0.555392	1.63409	0.100311	0.751457	0.999892
Smndc1	73.4422	-0.206373	0.19413	1.13192	0.287366	0.999892
8030456M14Rik	1.03461	-1.10896	1.42131	0.631076	0.426961	0.999892
Gm50394	0.651542	-3.40489	1.98658	3.63904	0.0564393	0.999892
Dusp5	23.5878	0.0363817	0.366765	0.00995428	0.920526	0.999892
Nutf2-ps1	3.75274	0.859225	0.710644	1.4313	0.231553	0.999892
Smc3	68.6996	0.198595	0.15812	1.57986	0.208781	0.999892
Pdcd4	91.7236	0.19161	0.218704	0.759664	0.383434	0.999892
Bbip1	26.0433	-0.153316	0.308764	0.247493	0.618846	0.999892
Shoc2	80.3381	-0.186583	0.198221	0.878067	0.348732	0.999892
4930484I04Rik	0.813653	-0.677827	1.57937	0.174462	0.676176	0.999892
Adra2a	4.87584	0.62263	0.726847	0.662309	0.415746	0.999892
Gpam	4.77897	0.397256	0.615916	0.387871	0.533421	0.999892
Acsl5	36.6636	0.0562673	0.207781	0.0732095	0.78672	0.999892
Zdhhc6	12.2698	0.0192538	0.347758	0.0031157	0.955486	0.999892
Vti1a	69.7075	-0.00858902	0.183452	0.00218808	0.962691	0.999892
Tcf7l2	330.265	-0.0375501	0.201607	0.0347591	0.852101	0.999892
Ppnr	4.4764	-0.1052	0.581742	0.0325634	0.856797	0.999892
Casp7	29.8005	-0.0108242	0.206056	0.00277544	0.957985	0.999892
Plekhs1	1.53931	-1.31602	1.27289	0.947905	0.330253	0.999892
Dclre1a	3.40088	0.340565	0.806524	0.176836	0.674107	0.999892
Nhlrc2	27.8249	0.4269	0.266987	2.51745	0.112593	0.999892
Ccdc186	74.6913	0.000179982	0.180889	9.82544E-07	0.999209	0.999892
Afap1l2	48.5197	0.101612	0.255267	0.157711	0.691273	0.999892
Ablim1	900.413	-0.0208601	0.16404	0.0162635	0.898522	0.999892
B230217O12Rik	5.41662	-0.135826	0.462666	0.085252	0.770302	0.999892
Gm50270	0.584839	0.199165	1.43355	0.0198093	0.888071	0.999892
Fam160b1	38.119	0.307604	0.276394	1.22712	0.267968	0.999892
Trub1	3.33792	-0.305714	0.709258	0.185915	0.666338	0.999892
Atrnl1	191.799	-0.193813	0.320548	0.36699	0.54465	0.999892
Gfra1	5.54267	0.260092	0.566255	0.199224	0.655348	0.999892
Hspa12a	4.06869	0.660822	0.570102	1.348	0.245627	0.999892
Shtn1	25.6384	-0.000946357	0.287146	1.06554E-05	0.997396	0.999892
Slc18a2	0.584365	0.577363	1.41271	0.171818	0.678501	0.999892
Pdzd8	39.1555	-0.103193	0.187033	0.307598	0.579158	0.999892
Emx2	0.968167	0.0902818	1.84135	0.00211975	0.963278	0.999892
Rab11fip2	13.0793	0.221852	0.385086	0.330728	0.565231	0.999892
Fam204a	35.8412	0.12679	0.210441	0.357802	0.549729	0.999892
Cacul1	68.4523	-0.192247	0.254807	0.567234	0.45136	0.999892
Nanos1	2.55926	0.37049	0.737295	0.25965	0.610361	0.999892
Eif3a	375.301	-0.140505	0.193599	0.530469	0.46641	0.999892
Fam45a	13.6555	-0.51776	0.364877	1.9947	0.15785	0.999892
Sfxn4	1.18793	-0.593597	1.10929	0.276119	0.599256	0.999892
Prdx3	18.8564	-0.0317265	0.281576	0.0127171	0.910213	0.999892
Grk5	464.717	-0.387149	0.330382	1.37912	0.24025	0.999892
Zfp950	17.9576	0.233047	0.290048	0.645084	0.421876	0.999892
Csf2ra	2.53291	-0.0359656	0.825503	0.00191235	0.965119	0.999892
Nudt10	0.692529	-0.904795	1.45759	0.385166	0.534851	0.999892
Bmp15	1.12706	1.49402	1.15917	1.59025	0.20729	0.999892
Shroom4	163.547	-0.176009	0.235666	0.557467	0.455283	0.999892
Clcn5	48.678	-0.278878	0.378628	0.533431	0.465168	0.999892
Usp27x	5.48405	-0.17725	0.491545	0.129806	0.718633	0.999892
2010204K13Rik	1.64247	-0.372597	0.824644	0.202926	0.652369	0.999892
Ppp1r3f	0.780022	-0.77398	1.42527	0.312124	0.576379	0.999892
Ccdc22	4.44864	-0.0429589	0.552315	0.00604337	0.938036	0.999892
Syp	1.86987	-0.378981	0.790134	0.228496	0.632641	0.999892
Prickle3	15.9944	-0.381136	0.433575	0.779994	0.377143	0.999892
Plp2	45.7205	0.12347	0.278024	0.193069	0.660374	0.999892
Magix	7.28626	-0.312822	0.5606	0.30775	0.579064	0.999892
Gpkow	34.7553	0.0651419	0.221886	0.0876435	0.767195	0.999892
Wdr45	16.6731	0.0797033	0.337686	0.0545401	0.815343	0.999892
Praf2	12.8713	0.379506	0.378581	0.986783	0.32053	0.999892
Ccdc120	1.09617	-0.695054	1.06348	0.432461	0.510784	0.999892
Tfe3	30.5101	-0.130205	0.225399	0.338706	0.560577	0.999892
Gripap1	38.2751	-0.307405	0.258301	1.4412	0.229946	0.999892
Otud5	27.887	0.0039286	0.229349	0.000297299	0.986243	0.999892
Pim2	5.61068	-0.0052704	0.481311	0.000120878	0.991228	0.999892
Slc35a2	13.1205	-0.0990379	0.299667	0.110096	0.740035	0.999892
Pqbp1	24.8323	-0.120066	0.255342	0.223374	0.636481	0.999892
Timm17b	9.82155	-0.240413	0.384882	0.398455	0.527888	0.999892
Hdac6	10.81	0.00319744	0.416463	5.91405E-05	0.993864	0.999892
Suv39h1	5.07756	-0.451863	0.45997	0.975877	0.323219	0.999892
Was	0.982698	-1.01402	1.09302	0.869148	0.351191	0.999892
Wdr13	10.7348	0.0935301	0.36705	0.0645525	0.79944	0.999892
Rbm3	199.801	-0.0642623	0.154375	0.171751	0.678561	0.999892
Tbc1d25	7.17722	-0.225947	0.476005	0.21555	0.642452	0.999892
Ebp	18.4571	-0.0305284	0.381624	0.00619056	0.937287	0.999892
Porcn	3.5632	-0.749947	0.643137	1.3898	0.238439	0.999892
Ftsj1	7.73008	-0.365355	0.462372	0.627073	0.428431	0.999892
Lancl3	13.878	-0.214755	0.342142	0.393199	0.530623	0.999892
Xk	0.629611	-1.44296	1.80043	0.600904	0.438233	0.999892
Cybb	3.63009	1.34875	1.07424	1.28719	0.256567	0.999892
Dynlt3	54.8816	0.14736	0.207189	0.506895	0.476486	0.999892
Srpx	2.7304	-0.0946136	1.43557	0.00328365	0.954304	0.999892
Rpgr	2.78405	-0.19358	0.659254	0.0884046	0.766215	0.999892
Tspan7	520.398	-0.0997394	0.174162	0.327368	0.567213	0.999892
Mid1ip1	62.7782	0.22067	0.215304	1.05225	0.304989	0.999892
Bcor	91.1103	-0.0821017	0.180453	0.208465	0.647973	0.999892
Atp6ap2	68.3389	-0.161724	0.25938	0.395734	0.5293	0.999892
1810030O07Rik	12.6902	-0.0873018	0.340569	0.0664405	0.796592	0.999892
Med14	43.5111	0.0301499	0.294522	0.010533	0.918256	0.999892
Gm14634	0.419615	-1.6147	1.99828	0.698486	0.403293	0.999892
Usp9x	184.057	0.0981534	0.230379	0.183618	0.668282	0.999892
Ddx3x	602.824	-0.246045	0.20323	1.48146	0.223546	0.999892
Cask	128.221	-0.182923	0.275995	0.43719	0.508482	0.999892
Gpr34	0.862176	0.297277	1.29974	0.0504339	0.82231	0.999892
Maoa	62.5534	0.185149	0.202539	0.827038	0.363131	0.999892
Maob	1.35251	-0.356747	1.44953	0.0382737	0.844895	0.999892
Efhc2	1.53619	1.00842	1.59106	0.362071	0.547358	0.999892
Fundc1	11.226	0.278251	0.390218	0.495183	0.481625	0.999892
Kdm6a	120.519	0.0698152	0.234696	0.0867403	0.768363	0.999892
Dipk2b	41.7349	0.0269336	0.359443	0.00565845	0.940038	0.999892
Gm14636	70.97	-0.286393	0.398007	0.515268	0.472867	0.999892
Gm26652	2.05197	-1.5858	1.00307	2.27192	0.131737	0.999892
Chst7	17.1571	0.0568151	0.320178	0.0309349	0.860386	0.999892
Slc9a7	0.830613	0.573193	1.6847	0.0995266	0.752398	0.999892
Rp2	9.1283	-0.0298045	0.419605	0.00492601	0.944046	0.999892
Jade3	12.4923	-0.135429	0.373947	0.131096	0.717298	0.999892
Ndufb11	98.9176	0.107067	0.208512	0.260467	0.609799	0.999892
Rbm10	18.5972	-0.0371064	0.249521	0.0221799	0.88161	0.999892
Uba1	62.3856	-0.129526	0.198585	0.424925	0.51449	0.999892
Cdk16	22.5599	0.254653	0.285358	0.784077	0.375897	0.999892
Usp11	2.6643	0.273738	0.655704	0.179225	0.67204	0.999892
Araf	25.3932	0.278773	0.260144	1.13542	0.286622	0.999892
Syn1	0.59454	-0.756432	1.67989	0.20006	0.654672	0.999892
Timp1	8.27528	0.044109	0.417372	0.0113704	0.915081	0.999892
Cfp	3.26115	-0.540031	0.947103	0.300964	0.583278	0.999892
Elk1	4.63963	0.102302	0.554577	0.0330273	0.855791	0.999892
Uxt	8.76558	0.07307	0.422901	0.0296736	0.863233	0.999892
A230072C01Rik	3.39348	0.163427	0.626336	0.0664663	0.796553	0.999892
Zfp182	14.7526	0.42704	0.305837	1.9526	0.162307	0.999892
Zfp300	1.3235	-1.18743	1.36735	0.762531	0.382538	0.999892
Klhl13	6.54703	-0.0822755	0.581409	0.0192895	0.88954	0.999892
Wdr44	38.4172	-0.136414	0.278877	0.241705	0.622977	0.999892
Dock11	74.9567	-0.352779	0.346249	1.02267	0.311887	0.999892
Il13ra1	116.83	0.110964	0.292172	0.142992	0.705325	0.999892
Lonrf3	16.5557	-0.307976	0.349747	0.766442	0.38132	0.999892
Pgrmc1	73.5587	0.0153208	0.193009	0.00632883	0.936592	0.999892
Akap17b	4.51636	-0.0445151	0.628991	0.0049109	0.944132	0.999892
Slc25a5	182.669	-0.338478	0.145193	5.44677	0.0196046	0.999892
C330007P06Rik	31.2213	0.14026	0.220368	0.400748	0.526703	0.999892
Ube2a	45.4681	-0.0873524	0.216744	0.164048	0.685457	0.999892
Nkrf	5.80659	-0.591622	0.453172	1.71635	0.190164	0.999892
Sept6	5.47043	0.348293	0.572379	0.342715	0.558266	0.999892
Rpl39	1896.02	-0.302916	0.167325	3.26197	0.0709039	0.999892
Upf3b	33.4265	0.199376	0.248962	0.642467	0.422819	0.999892
Nkap	23.3339	-0.344065	0.280109	1.51839	0.217863	0.999892
Ndufa1	95.6331	-0.119595	0.233101	0.260656	0.60967	0.999892
Rnf113a1	0.710221	1.08487	1.27752	0.760871	0.383056	0.999892
Zbtb33	14.2085	0.430737	0.397597	1.14233	0.285161	0.999892
Tmem255a	3.45723	-0.34212	0.76966	0.201836	0.653243	0.999892
Lamp2	257.195	-0.116056	0.21237	0.299184	0.584395	0.999892
Cul4b	12.6708	-0.00878845	0.326712	0.000714378	0.978677	0.999892
Mcts1	33.6811	-0.0159572	0.225766	0.00495898	0.943859	0.999892
C1galt1c1	12.2858	-0.347709	0.33583	1.07884	0.298958	0.999892
Gria3	4.25581	-1.67792	1.06706	2.39923	0.121395	0.999892
Thoc2	208.005	-0.0763629	0.141548	0.288715	0.591045	0.999892
Xiap	258.665	-0.0582255	0.221834	0.0675658	0.794915	0.999892
Stag2	136.997	-0.132779	0.187972	0.504417	0.477566	0.999892
Tenm1	0.496336	-2.75339	2.39069	1.45808	0.227236	0.999892
Smarca1	2.01113	0.766127	0.774233	1.02763	0.310716	0.999892
Ocrl	14.9817	-0.0104951	0.308629	0.00114269	0.973034	0.999892
Apln	6.53449	0.414783	1.22124	0.0890817	0.765348	0.999892
Zdhhc9	16.3431	0.213552	0.350639	0.371836	0.542005	0.999892
Utp14a	30.2262	-0.0748808	0.299264	0.0619889	0.80338	0.999892
Bcorl1	28.5022	0.21056	0.301904	0.493002	0.482591	0.999892
Elf4	54.4312	-0.0453142	0.224606	0.0406629	0.84019	0.999892
Aifm1	11.2697	-0.404452	0.393217	1.06725	0.301568	0.999892
Zfp280c	12.7441	-0.0720943	0.419559	0.0291759	0.864374	0.999892
Slc25a14	2.55823	-0.329639	0.705273	0.215975	0.642124	0.999892
Rbmx2	5.7585	0.404235	0.460044	0.780118	0.377105	0.999892
Enox2	34.7908	-0.00681415	0.206924	0.00107867	0.9738	0.999892
Firre	23.6987	0.153525	0.280162	0.295487	0.586726	0.999892
Stk26	1.01727	-0.403498	1.42338	0.062483	0.802614	0.999892
Rap2c	22.5986	-0.197844	0.26416	0.559983	0.454267	0.999892
Mbnl3	2.60018	-0.218877	0.769886	0.0784513	0.779407	0.999892
Hs6st2	0.559009	-0.394526	1.53041	0.0620064	0.803352	0.999892
Gpc4	14.7386	-0.0264361	0.374034	0.00500233	0.943615	0.999892
Gpc3	7.86664	-0.0964535	0.819511	0.0118337	0.913375	0.999892
Phf6	26.3233	-0.107036	0.279759	0.145274	0.703093	0.999892
Hprt	78.7721	-0.00167479	0.163297	0.00010483	0.991831	0.999892
C430049B03Rik	51.1579	0.153736	0.341607	0.204981	0.65073	0.999892
Plac1	0.505005	1.43838	2.43542	0.350732	0.553699	0.999892
Fam122b	3.6309	0.0590986	0.772339	0.0053871	0.94149	0.999892
Mospd1	31.6285	-0.257483	0.22798	1.2724	0.259316	0.999892
Rtl8a	105.793	-0.0142559	0.22015	0.00412504	0.94879	0.999892
Rtl8b	53.9538	-0.0721892	0.218482	0.108141	0.74227	0.999892
Xlr	1.96453	0.141942	1.15429	0.012782	0.909985	0.999892
3830403N18Rik	0.454822	2.51166	2.2355	1.28103	0.257707	0.999892
Zfp449	2.35477	0.264285	0.748724	0.125119	0.723547	0.999892
Ints6l	40.4283	0.350477	0.297381	1.3838	0.239454	0.999892
Mmgt1	12.0999	-0.272968	0.329803	0.687824	0.406905	0.999892
Slc9a6	9.57542	-0.061518	0.418688	0.0215799	0.88321	0.999892
Fhl1	40.5808	0.118864	0.27174	0.192399	0.660928	0.999892
Map7d3	3.94961	0.4645	0.73884	0.383985	0.535478	0.999892
Htatsf1	25.4576	0.0400269	0.230876	0.0301241	0.862209	0.999892
Arhgef6	13.8934	-0.0120292	0.340711	0.00122797	0.972046	0.999892
Rbmx	19.8152	-0.593152	0.274709	4.69886	0.0301827	0.999892
Fgf13	12.7595	0.539163	0.475004	1.30142	0.253953	0.999892
Atp11c	159.344	-0.105231	0.208584	0.255397	0.613301	0.999892
Cdr1os	0.550872	1.74195	1.90192	0.752224	0.385773	0.999892
Slitrk4	1.82465	-20.0207	245.667	8.80192	0.00300914	0.999892
Slitrk2	1.45341	-0.587936	1.0515	0.305494	0.580458	0.999892
Fmr1	73.2576	-0.195622	0.150234	1.69108	0.193459	0.999892
Fmr1nb	0.403584	-3.90456	3.62412	1.1545	0.282609	0.999892
Gm14698	0.863004	-0.265237	1.14388	0.0520546	0.819526	0.999892
Aff2	1.22647	2.56976	1.61643	2.55098	0.110226	0.999892
Ids	30.0963	0.0475771	0.21746	0.0479926	0.826594	0.999892
1110012L19Rik	3.21609	0.215877	0.657402	0.108131	0.742282	0.999892
Tmem185a	8.85966	-0.513879	0.409061	1.56125	0.211482	0.999892
Mamld1	14.8946	-0.130282	0.411618	0.099038	0.752987	0.999892
Mtm1	13.1291	0.0949763	0.439627	0.0443666	0.833173	0.999892
Mtmr1	24.8508	0.0347292	0.357575	0.00918003	0.92367	0.999892
Cd99l2	18.497	0.109398	0.296831	0.137365	0.710915	0.999892
Hmgb3	10.7788	-0.273295	0.38471	0.514201	0.473326	0.999892
Vma21	17.7112	-0.0144424	0.273187	0.0028006	0.957795	0.999892
Prrg3	3.65611	0.35179	0.610097	0.332398	0.56425	0.999892
Gabre	1.7177	0.235407	0.929926	0.0671322	0.795559	0.999892
Gabra3	0.637432	-0.552359	2.2287	0.0394682	0.842524	0.999892
Cetn2	22.2747	0.134142	0.364731	0.136695	0.711589	0.999892
Nsdhl	3.17856	1.34353	0.699499	3.72967	0.0534541	0.999892
Zfp185	3.18433	-0.353442	0.648716	0.280958	0.596074	0.999892
Xlr3b	0.666996	-0.892473	1.67142	0.245979	0.619921	0.999892
F8a	2.60313	-0.35233	0.691518	0.259359	0.610561	0.999892
Zfp275	8.93739	-0.0501771	0.398858	0.0157198	0.900224	0.999892
Trex2	0.877344	-1.40926	1.56221	0.742019	0.389015	0.999892
Haus7	4.27651	0.20853	0.515494	0.162061	0.687266	0.999892
Bgn	90.8539	-0.180457	0.244861	0.533158	0.465282	0.999892
Slc6a8	10.4508	0.0430388	0.362665	0.0142237	0.905067	0.999892
Bcap31	64.1903	-0.0758875	0.148282	0.260219	0.60997	0.999892
Abcd1	12.4916	0.255343	0.444865	0.319525	0.571893	0.999892
Idh3g	25.1272	0.0429126	0.258684	0.0275776	0.868106	0.999892
Ssr4	73.1692	-0.114977	0.224166	0.258482	0.611165	0.999892
Pdzd4	1.77973	0.549643	1.02028	0.299763	0.584031	0.999892
L1cam	16.1995	0.150481	0.324216	0.213264	0.644221	0.999892
Arhgap4	0.888459	0.0787912	1.09804	0.00541413	0.941344	0.999892
Naa10	16.8444	0.0407725	0.285171	0.0203786	0.886485	0.999892
Renbp	12.8144	0.0240197	0.40203	0.00363177	0.951945	0.999892
Hcfc1	20.0586	0.0786347	0.250828	0.098712	0.753381	0.999892
Irak1	37.1775	0.440377	0.282574	2.40129	0.121235	0.999892
Mecp2	72.945	-0.096859	0.239837	0.165271	0.68435	0.999892
Flna	78.8283	0.0209547	0.214327	0.00934315	0.922996	0.999892
Emd	44.7052	-0.0780002	0.194647	0.160431	0.68876	0.999892
Rpl10	867.209	-0.590066	0.313253	3.48243	0.0620236	0.999892
Dnase1l1	16.2792	-0.177627	0.285136	0.387343	0.533699	0.999892
Taz	15.2744	-0.0139039	0.34298	0.00161622	0.967932	0.999892
Atp6ap1	64.3657	0.203387	0.19094	1.11461	0.291082	0.999892
Gdi1	34.9134	-0.0915901	0.198742	0.212158	0.645081	0.999892
Fam50a	20.1939	-0.0456887	0.262269	0.030724	0.860858	0.999892
Plxna3	1.15529	-0.462705	1.06688	0.17981	0.671537	0.999892
Lage3	11.9406	0.479968	0.488694	0.94105	0.332008	0.999892
Ubl4a	10.0909	-0.045741	0.427858	0.0113043	0.915327	0.999892
Slc10a3	7.18005	-0.372615	0.580783	0.38496	0.534961	0.999892
Fam3a	8.16447	0.195283	0.508724	0.140171	0.708111	0.999892
Ikbkg	5.9108	-0.101153	0.473049	0.0461063	0.829983	0.999892
G6pdx	9.26054	-0.492914	0.377741	1.66982	0.196283	0.999892
Gab3	5.34035	0.262533	0.59719	0.196968	0.657179	0.999892
Dkc1	19.8133	-0.442743	0.292463	2.30484	0.128972	0.999892
Mpp1	16.6543	0.237817	0.301928	0.62445	0.429398	0.999892
F8	3.91376	-0.993588	0.571643	3.01028	0.0827379	0.999892
Fundc2	43.4755	0.290299	0.215831	1.80566	0.179029	0.999892
Cmc4	5.58512	-0.0550937	0.52645	0.0106149	0.91794	0.999892
Mtcp1	1.04223	1.0428	1.11039	0.938193	0.332743	0.999892
Brcc3	14.6745	0.040481	0.332708	0.0147754	0.903252	0.999892
Vbp1	36.805	0.198687	0.215599	0.853849	0.355466	0.999892
4933407K13Rik	8.45377	0.352007	0.512612	0.476218	0.490141	0.999892
Pls3	252.585	0.0605275	0.1798	0.113491	0.736204	0.999892
Tbl1x	129.735	0.0963384	0.160726	0.354454	0.551603	0.999892
Prkx	63.7257	-0.0972918	0.239974	0.165473	0.684167	0.999892
Prrg1	40.6096	0.071691	0.209977	0.115942	0.733479	0.999892
Tmem47	88.5075	-0.0474103	0.188875	0.0629999	0.801816	0.999892
Dmd	77.9706	0.485605	0.398297	1.44971	0.228575	0.999892
Tab3	14.8014	0.0121452	0.334514	0.00128073	0.971452	0.999892
Gk	14.3662	-0.0311987	0.423247	0.00539784	0.941432	0.999892
Il1rapl1	0.945009	-0.35887	1.32673	0.0584698	0.808931	0.999892
Pola1	30.727	0.0732778	0.310162	0.0545566	0.815316	0.999892
Pdk3	11.6531	0.385725	0.361345	1.15102	0.283335	0.999892
Gm14798	1.93392	-0.749381	1.13247	0.444539	0.50494	0.999892
Zfx	52.6063	0.136588	0.278892	0.24195	0.622801	0.999892
Eif2s3x	67.662	-0.0980548	0.201844	0.23748	0.626032	0.999892
Klhl15	23.4633	0.113608	0.264029	0.185829	0.666411	0.999892
Apoo	3.77825	-0.272762	0.677745	0.153154	0.695539	0.999892
Maged1	49.9651	-0.0853749	0.181406	0.222084	0.637457	0.999892
Gspt2	4.5234	0.701139	1.07711	0.329755	0.565803	0.999892
Zxdb	8.96237	-0.0983044	0.380383	0.0658511	0.797476	0.999892
Gm39526	0.913269	0.362574	1.36858	0.0553237	0.814046	0.999892
Spin4	8.38336	-0.736161	0.54663	1.76647	0.183819	0.999892
Arhgef9	7.94547	0.357819	0.479386	0.558698	0.454785	0.999892
Amer1	5.95758	-0.576658	0.556478	1.09927	0.294426	0.999892
Zc4h2	1.98005	0.0980659	0.934719	0.010419	0.918698	0.999892
Zc3h12b	10.1328	0.289858	0.499837	0.323334	0.569611	0.999892
Las1l	35.6161	0.0833748	0.28024	0.0888047	0.765702	0.999892
Msn	600.633	-0.0397935	0.169454	0.0553114	0.814066	0.999892
Heph	10.2994	0.611416	0.361078	2.87874	0.089756	0.999892
Eda2r	57.3354	-0.473029	0.596144	0.637086	0.424768	0.999892
Ar	26.5204	0.406118	0.394405	0.99727	0.317972	0.999892
Ophn1	54.0779	0.0921189	0.202232	0.206739	0.649335	0.999892
Yipf6	18.0169	0.0799217	0.289914	0.0745703	0.784795	0.999892
Stard8	42.9241	0.0793369	0.268681	0.0861614	0.769115	0.999892
Efnb1	72.0114	0.159356	0.271598	0.343008	0.558098	0.999892
Pja1	20.4281	-0.207965	0.367366	0.322522	0.570096	0.999892
Eda	36.2644	-0.0976798	0.389735	0.06273	0.802232	0.999892
Igbp1	35.4177	-0.0177567	0.203899	0.00766235	0.930246	0.999892
Pdzd11	6.12221	0.323249	0.480515	0.450272	0.502206	0.999892
Kif4	1.22278	-0.718726	1.15169	0.425219	0.514345	0.999892
Gdpd2	1.06046	0.255456	1.43105	0.0294022	0.863854	0.999892
Dlg3	1.7357	1.62498	1.00305	2.76548	0.0963181	0.999892
Snx12	26.7736	0.202583	0.287123	0.482373	0.487349	0.999892
Foxo4	9.75284	0.0232365	0.481929	0.00234937	0.961341	0.999892
Gm614	0.76047	-1.20214	1.34976	0.764129	0.38204	0.999892
Il2rg	47.7613	0.109802	0.235668	0.220211	0.638879	0.999892
Med12	18.4013	0.0911805	0.308841	0.0877221	0.767093	0.999892
Zmym3	2.90689	0.310727	0.802211	0.156323	0.692565	0.999892
Nono	56.0073	0.0985973	0.174391	0.317416	0.573165	0.999892
Taf1	75.5445	0.00422722	0.165269	0.000652253	0.979625	0.999892
Ogt	99.2107	-0.375546	0.308347	1.48871	0.222417	0.999892
Nhsl2	125.698	0.105453	0.272974	0.1485	0.699973	0.999892
Rtl5	1.08946	-0.908955	1.20091	0.548189	0.459059	0.999892
Pin4	33.0297	-0.0125929	0.218018	0.00329173	0.954248	0.999892
Ercc6l	0.965928	-0.0438535	1.48971	0.00089517	0.976131	0.999892
Rps4x	1418.2	-0.03016	0.11809	0.0652195	0.798429	0.999892
Cited1	0.660409	0.0896951	1.75897	0.00279877	0.957809	0.999892
Gm14858	0.858899	1.81322	1.80704	0.542125	0.461553	0.999892
Hdac8	37.2486	0.186924	0.27879	0.43638	0.508875	0.999892
Phka1	15.4825	0.331502	0.322993	1.04619	0.306386	0.999892
Chic1	5.1421	-0.24718	0.544732	0.200601	0.654236	0.999892
Tsix	10.3591	0.723652	0.764844	0.873929	0.34987	0.999892
Xist	242.634	0.266496	0.44857	0.35208	0.552938	0.999892
Jpx	5.60621	-0.489171	0.477931	1.0353	0.308916	0.999892
Ftx	7.76706	-0.0251137	0.576974	0.00182284	0.965945	0.999892
Slc16a2	52.9171	-0.24951	0.244511	1.03131	0.30985	0.999892
Rlim	129.067	-0.125089	0.172139	0.528738	0.467138	0.999892
Nexmif	5.76414	-0.42173	0.636258	0.425493	0.514209	0.999892
Abcb7	22.7602	0.0272746	0.358481	0.00569936	0.939822	0.999892
Uprt	1.63089	1.20252	1.09065	1.09237	0.295946	0.999892
Zdhhc15	3.49702	-0.246833	0.611566	0.153816	0.694915	0.999892
5530601H04Rik	6.4708	0.258299	0.533716	0.236468	0.626769	0.999892
Pbdc1	27.9202	-0.234833	0.301118	0.608469	0.435365	0.999892
Magee1	3.51123	-0.599038	0.628789	0.943218	0.331452	0.999892
Atrx	307.204	0.100618	0.116736	0.743707	0.388476	0.999892
Magt1	48.4509	0.118259	0.190125	0.387959	0.533374	0.999892
Cox7b	99.5262	-0.1394	0.18757	0.549775	0.458409	0.999892
Atp7a	41.2546	0.0186827	0.195523	0.0092286	0.923468	0.999892
Pgk1	98.3277	-0.353235	0.297782	1.42405	0.232739	0.999892
Taf9b	11.2415	-0.00613432	0.358974	0.000292183	0.986362	0.999892
Fndc3c1	2.67651	4.50555	1.97461	5.61335	0.0178242	0.999892
Cysltr1	26.5323	-0.100965	0.428982	0.0545523	0.815323	0.999892
Gm5127	1.2708	0.132834	1.16476	0.012203	0.912039	0.999892
Lpar4	11.4977	-0.206124	0.407141	0.263963	0.60741	0.999892
P2ry10	1.52729	-0.039995	1.60551	0.000336775	0.985358	0.999892
P2ry10b	3.29927	0.0359937	0.66975	0.00283325	0.95755	0.999892
Itm2a	22.7939	0.631894	0.476719	1.71921	0.189794	0.999892
2610002M06Rik	15.3931	-0.112377	0.292165	0.145258	0.703109	0.999892
Brwd3	58.5141	0.426429	0.217898	3.83284	0.0502576	0.999892
2810403D21Rik	11.8143	0.0556475	0.501275	0.0120221	0.912691	0.999892
Hmgn5	59.6739	-0.494153	0.243181	4.13638	0.0419709	0.999892
Sh3bgrl	255.95	0.14064	0.11942	1.38041	0.240031	0.999892
Gm6377	1.50896	0.792216	1.13885	0.439017	0.507597	0.999892
Rps6ka6	1.84346	1.73281	1.38202	1.52387	0.217034	0.999892
Hdx	31.7195	-0.100597	0.413272	0.0600364	0.806438	0.999892
Gm45194	0.891636	-0.470344	1.07507	0.182084	0.669588	0.999892
Apool	9.21339	-0.0409808	0.539301	0.00540936	0.94137	0.999892
Zfp711	11.1294	0.362004	0.424076	0.732806	0.391975	0.999892
Pof1b	14.054	1.25462	0.947307	1.21714	0.269923	0.999892
Chm	49.125	0.0176753	0.250882	0.00491171	0.944127	0.999892
Dach2	4.1219	-0.208855	0.713189	0.0828815	0.77343	0.999892
Klhl4	25.9304	-0.0841201	0.263686	0.10163	0.749882	0.999892
Pcdh11x	0.828233	1.67126	1.69086	1.04316	0.307088	0.999892
Nap1l3	1.69028	1.05112	0.940689	1.24914	0.263716	0.999892
Cldn34c1	8.19185	-0.135557	0.391734	0.116735	0.732603	0.999892
Diaph2	523.617	-0.160518	0.17809	0.812082	0.367505	0.999892
Pcdh19	72.0277	0.334719	0.270629	1.50313	0.220191	0.999892
Tspan6	9.03219	0.165211	0.448179	0.132838	0.715508	0.999892
Srpx2	1.2843	0.250921	1.22291	0.0397063	0.842056	0.999892
Sytl4	3.02926	-0.150539	0.632838	0.0565358	0.812057	0.999892
Cstf2	15.6718	-0.39223	0.332729	1.37673	0.240658	0.999892
Nox1	1.39084	-1.26867	0.968289	1.69771	0.192588	0.999892
Xkrx	2.11726	-0.764373	1.22248	0.334474	0.563037	0.999892
Trmt2b	9.64297	0.299308	0.466863	0.404395	0.524828	0.999892
Tmem35a	3.30835	0.442697	0.714079	0.373627	0.541034	0.999892
Cenpi	0.884879	-1.262	1.31233	0.871452	0.350554	0.999892
Timm8a1	20.6738	-0.414024	0.343252	1.45378	0.227923	0.999892
Btk	2.19836	1.10457	1.12331	0.918226	0.337941	0.999892
Rpl36a	798.757	-0.211768	0.16144	1.71669	0.19012	0.999892
Gla	15.3592	0.352326	0.316086	1.25243	0.263089	0.999892
Hnrnph2	76.2378	-0.322517	0.208627	2.41202	0.120407	0.999892
Armcx4	9.721	-0.518964	0.379196	1.8901	0.16919	0.999892
Armcx1	14.5525	0.0972846	0.314522	0.0951329	0.75775	0.999892
Armcx6	2.6969	-0.499717	0.692711	0.506259	0.476763	0.999892
Armcx3	29.6844	-0.14407	0.232676	0.384643	0.535129	0.999892
Armcx2	14.205	-0.0342163	0.332464	0.010477	0.918473	0.999892
Zmat1	6.07458	0.0270778	0.486761	0.00313125	0.955376	0.999892
Armcx5	6.31488	-0.0191877	0.47253	0.00161976	0.967897	0.999892
Gprasp1	40.7627	-0.00505545	0.182781	0.000764428	0.977943	0.999892
Bhlhb9	3.18024	-0.221734	0.725784	0.0950587	0.757842	0.999892
Arxes2	0.712562	1.78923	1.5461	1.38963	0.238467	0.999892
Tceal8	28.1091	0.0752568	0.273511	0.0762891	0.782391	0.999892
Bex1	0.476887	-18.5985	245.948	3.22733	0.0724185	0.999892
Tceal9	148.563	-0.16006	0.165427	0.946574	0.330593	0.999892
Bex3	17.4535	-0.254253	0.305985	0.699319	0.403013	0.999892
Tceal1	5.23753	0.135283	0.528709	0.0640162	0.800257	0.999892
Morf4l2	154.115	-0.331929	0.308116	1.17653	0.278064	0.999892
BC065397	2.39923	0.217867	0.765772	0.0790138	0.778638	0.999892
Plp1	2.42633	-0.195581	1.29234	0.0202308	0.886894	0.999892
Tmsb15b2	1.35636	0.310526	0.894877	0.122666	0.72616	0.999892
Tmsb15b1	2.67317	0.0317916	0.730399	0.00177897	0.966357	0.999892
Slc25a53	4.4986	-0.262128	0.583899	0.18717	0.665283	0.999892
Fam199x	13.0386	-0.420123	0.348639	1.44899	0.22869	0.999892
Tbc1d8b	15.5298	0.277383	0.322994	0.737015	0.390619	0.999892
Morc4	10.6322	-0.620408	0.433106	2.02289	0.154944	0.999892
Rbm41	14.048	0.148282	0.332158	0.192939	0.660481	0.999892
Nup62cl	0.454025	-0.763321	1.69626	0.176686	0.674236	0.999892
Prps1	45.8073	0.14973	0.227503	0.425992	0.513962	0.999892
Tsc22d3	94.2017	0.52494	0.221307	5.64412	0.017514	0.999892
Mid2	43.4799	0.121588	0.221321	0.297862	0.585226	0.999892
Psmd10	6.21023	-0.189846	0.474757	0.159538	0.689582	0.999892
Atg4a	19.2389	-0.157391	0.402958	0.150579	0.697983	0.999892
Col4a6	1.81639	0.0722837	1.59682	0.00113719	0.973099	0.999892
Col4a5	3.21604	-0.0846356	0.961259	0.00723015	0.932237	0.999892
Nxt2	6.49245	0.382541	0.506925	0.547796	0.45922	0.999892
Acsl4	52.6376	0.264113	0.285517	0.832999	0.361407	0.999892
Tmem164	55.2245	0.194876	0.231596	0.703798	0.401511	0.999892
Ammecr1	24.6755	0.074212	0.278686	0.0703864	0.790775	0.999892
Chrdl1	1.42659	0.502234	1.69704	0.0446459	0.832656	0.999892
Pak3	5.33234	0.248942	1.02112	0.0453104	0.831434	0.999892
Alg13	18.6535	0.202322	0.269141	0.564379	0.452501	0.999892
Amot	12.5533	0.466791	0.358197	1.66932	0.196349	0.999892
Il13ra2	1.19267	-0.563975	1.52199	0.132542	0.715811	0.999892
Lrch2	5.61685	0.5356	0.611097	0.761781	0.382772	0.999892
Tmem29	8.17319	0.0284911	0.432937	0.00411416	0.948857	0.999892
Apex2	16.0024	-0.248791	0.285518	0.750391	0.386353	0.999892
Pfkfb1	1.7074	-1.48697	1.00585	2.1495	0.142617	0.999892
Maged2	8.68319	0.209903	0.487555	0.177544	0.673493	0.999892
Gnl3l	21.4485	0.0398144	0.249336	0.0254304	0.873299	0.999892
Fgd1	3.96877	0.614689	0.719354	0.723297	0.395065	0.999892
Tsr2	8.59708	-0.290474	0.431291	0.465467	0.49508	0.999892
Wnk3	0.695702	-0.312559	1.48355	0.0415882	0.838407	0.999892
A230072E10Rik	2.36506	-0.166589	1.01354	0.028051	0.866989	0.999892
Fam120c	19.8376	-0.259676	0.289313	0.796183	0.372237	0.999892
Phf8	34.4894	0.085355	0.275613	0.0936212	0.759623	0.999892
Huwe1	310.166	-0.0624238	0.204199	0.0946425	0.758356	0.999892
Hsd17b10	35.6448	-0.0943337	0.333626	0.0811961	0.775683	0.999892
Ribc1	1.44423	0.115107	1.13362	0.00996375	0.920488	0.999892
Smc1a	115.706	-0.0479075	0.16963	0.0805934	0.776495	0.999892
Iqsec2	48.6573	0.396491	0.195864	4.10168	0.0428405	0.999892
Kdm5c	83.1531	0.0255223	0.226726	0.0127191	0.910206	0.999892
Kantr	8.51108	-0.233385	0.424907	0.293021	0.588291	0.999892
Tspyl2	8.43818	-0.392145	0.429615	0.842685	0.35863	0.999892
Shroom2	21.9255	0.363571	0.340676	1.1451	0.284576	0.999892
Gpr143	0.469425	16.167	142.532	1.45004	0.228521	0.999892
Mageh1	10.0756	0.00317648	0.415825	5.75019E-05	0.99395	0.999892
Rragb	1.2866	0.220948	0.963776	0.0482531	0.826131	0.999892
Klf8	15.5834	-0.137637	0.296995	0.211649	0.645478	0.999892
Ubqln2	30.2339	0.0858659	0.236498	0.133204	0.715133	0.999892
Kctd12b	55.2282	-0.147546	0.264619	0.310522	0.57736	0.999892
Nbdy	44.552	-0.0249434	0.234179	0.0114206	0.914894	0.999892
Spin2c	1.08682	-1.58055	1.5147	1.08676	0.297191	0.999892
Sat1	526.66	-0.0760251	0.230555	0.109767	0.740409	0.999892
Acot9	51.6967	-0.0194862	0.238246	0.00672035	0.934664	0.999892
Prdx4	18.3808	-0.143894	0.334979	0.187446	0.665051	0.999892
Ptchd1	6.65234	-0.0686193	0.67903	0.0100426	0.920175	0.999892
Gm15155	2.67014	0.336866	0.840054	0.157215	0.691733	0.999892
Phex	1.20788	0.760857	1.17305	0.425247	0.51433	0.999892
Sms	22.0921	-0.305008	0.290444	1.11596	0.290791	0.999892
Mbtps2	18.4601	0.058239	0.304687	0.0366201	0.848241	0.999892
Rps6ka3	418.814	-0.0443013	0.23937	0.0343744	0.852913	0.999892
Eif1ax	67.022	-0.190471	0.275024	0.487305	0.485132	0.999892
Map7d2	0.770925	0.445025	1.36434	0.10804	0.742387	0.999892
Bclaf3	23.2895	-0.230793	0.272838	0.728428	0.393393	0.999892
Sh3kbp1	24.5412	-0.0195104	0.507471	0.00140693	0.970079	0.999892
Pdha1	34.2655	0.178366	0.276654	0.410559	0.521686	0.999892
Adgrg2	1.12358	-0.208239	1.21046	0.0277765	0.867635	0.999892
Phka2	6.92818	0.166923	0.523316	0.100569	0.751148	0.999892
Cdkl5	14.8371	0.345454	0.313786	1.19348	0.27463	0.999892
Rai2	0.773323	0.0241022	1.57133	0.000193598	0.988899	0.999892
Nhs	29.6299	-0.128115	0.496478	0.0627624	0.802182	0.999892
Reps2	3.13538	-0.269476	0.747895	0.123943	0.724797	0.999892
Rbbp7	73.7969	-0.141919	0.213152	0.448427	0.503083	0.999892
Txlng	45.4641	0.0641124	0.266103	0.0580456	0.809612	0.999892
Syap1	37.8872	-0.313735	0.259153	1.46114	0.226749	0.999892
Ctps2	15.7734	-0.127861	0.341308	0.137795	0.710483	0.999892
S100g	0.960738	0.76291	1.91136	0.152697	0.695971	0.999892
Ap1s2	38.6599	-0.155125	0.255419	0.364341	0.546105	0.999892
Zrsr2	49.7472	-0.0337285	0.236807	0.0206713	0.885678	0.999892
Car5b	16.0271	0.319828	0.269634	1.40217	0.236361	0.999892
Siah1b	2.74464	-0.270046	0.675901	0.156993	0.69194	0.999892
Ace2	1.77911	1.46701	1.39442	0.817299	0.365971	0.999892
Bmx	24.8574	-0.093806	0.392543	0.0563306	0.812393	0.999892
Pir	18.8259	-0.250873	0.279894	0.810455	0.367986	0.999892
Vegfd	2.95576	0.61918	0.648238	0.885627	0.346665	0.999892
Piga	8.69798	-0.16541	0.4972	0.107041	0.743538	0.999892
Mospd2	76.4146	0.0102867	0.167785	0.00379494	0.950879	0.999892
Fancb	3.00393	0.325864	0.640041	0.265896	0.606098	0.999892
Gemin8	2.81766	-0.651537	0.85168	0.501865	0.478682	0.999892
Gpm6b	12.0642	0.657801	0.955487	0.383276	0.535855	0.999892
Ofd1	8.33837	0.209604	0.382123	0.295648	0.586623	0.999892
Trappc2	11.0588	0.239359	0.337384	0.514382	0.473248	0.999892
Rab9	34.9196	-0.00531963	0.196552	0.00073159	0.978422	0.999892
Tceanc	0.974592	1.47244	1.28718	1.34627	0.245931	0.999892
Tmsb4x	4953.76	0.044731	0.103848	0.185152	0.666983	0.999892
Prps2	13.2547	0.0217688	0.343978	0.00404821	0.949268	0.999892
Frmpd4	1.97996	-0.874404	1.12701	0.529751	0.466712	0.999892
Msl3	19.7923	-0.123065	0.309863	0.157567	0.691406	0.999892
Arhgap6	73.5388	0.189315	0.485532	0.138912	0.709365	0.999892
Gm15261	2.01601	0.894981	0.983704	0.767132	0.381106	0.999892
Hccs	17.9962	-0.343548	0.415738	0.690503	0.405993	0.999892
Gm15246	0.557528	-0.168141	1.49128	0.0128273	0.909826	0.999892
Mid1	109.639	0.239869	0.365188	0.420654	0.516611	0.999892
G530011O06Rik	6.25521	-0.412962	0.693699	0.361001	0.547951	0.999892
Gm15726	25.5068	0.165646	0.588964	0.0729832	0.787042	0.999892
Gm15247	2.41434	1.03644	0.905463	1.34038	0.246968	0.999892
Gm21887	7.55688	-0.329463	0.761969	0.190647	0.662379	0.999892
Asmt	1.36419	-0.0732196	1.04208	0.00513567	0.94287	0.999892
Kdm5d	3.91454	-0.842717	0.85622	0.982631	0.32155	0.999892
Eif2s3y	20.9829	0.214429	0.412845	0.274061	0.600621	0.999892
Uty	35.7767	-0.127364	0.527369	0.0586513	0.80864	0.999892
Ddx3y	76.4467	-0.127527	0.391809	0.107152	0.743411	0.999892
Gm21860	6.95492	0.17109	0.643075	0.069519	0.792038	0.999892
Gm47283	397.919	-0.113463	0.434285	0.0674878	0.79503	0.999892
mt-Nd1	1533.13	-0.0852007	0.225359	0.142597	0.705713	0.999892
mt-Nd2	1488.71	-0.0855084	0.257133	0.110322	0.739778	0.999892
mt-Co1	6861.09	-0.234687	0.19316	1.47565	0.224456	0.999892
mt-Co2	4714.4	-0.0254264	0.206134	0.0152209	0.901812	0.999892
mt-Atp8	229.202	0.204602	0.399366	0.25792	0.611553	0.999892
mt-Atp6	7615.13	-0.0443236	0.175366	0.0634539	0.801118	0.999892
mt-Co3	5765.07	-0.156076	0.149813	1.07876	0.298976	0.999892
mt-Nd3	526.384	-0.387374	0.329357	1.37522	0.240917	0.999892
mt-Nd4l	342.077	-0.616667	0.286264	4.63645	0.0312997	0.999892
mt-Nd4	2518.71	0.00359275	0.127465	0.000794077	0.977519	0.999892
mt-Nd5	536.102	-0.130721	0.17518	0.555415	0.456113	0.999892
mt-Nd6	62.4402	-0.404442	0.374459	1.14062	0.285522	0.999892
mt-Cytb	2997.68	-0.0853945	0.178426	0.227937	0.633058	0.999892
CAAA01118383.1	22.1531	-0.114388	0.285958	0.158592	0.690456	0.999892
Vamp7	17.6211	-0.281647	0.291757	0.933849	0.333865	0.999892
Tmlhe	11.404	0.312809	0.3687	0.695346	0.404352	0.999892
CAAA01147332.1	6.1342	0.30341	0.887798	0.103878	0.747225	0.999892
AC149090.1	37.7453	0.544094	0.354931	2.23507	0.13491	0.999892
Nebl	56.5854	-0.000198298	0.464549	1.8635E-07	0.999656	0.999992
Gstcd	15.2629	5.80229E-05	0.375299	1.96279E-08	0.999888	0.999992
Aptx	2.73076	0.000481806	0.726117	2.71352E-07	0.999584	0.999992
Gm26810	1.36302	0.000749066	1.17085	2.48143E-07	0.999603	0.999992
Cfap20	30.5383	9.56357E-05	0.290377	8.40948E-08	0.999769	0.999992
Siva1	12.2271	-2.71863e-05	0.371117	9.14797E-09	0.999924	0.999992
Ctla2b	37.8486	-6.70062e-05	0.354649	4.12036E-08	0.999838	0.999992
Mrpl2	16.0587	-7.81309e-05	0.421348	3.4888E-08	0.999851	0.999992
Tmem265	8.97363	-1.2173e-05	0.421297	-2.07282e-09	1	1
Rgs20	3.36678	0.509582	1.47763	0.0928848	NA	NA
Il1rl2	8.50266	-0.453245	0.944578	0.192019	NA	NA
Tmeff2	3.70746	-0.341449	1.28209	0.050939	NA	NA
Abca12	7.62561	1.16241	1.74832	0.264796	NA	NA
Igfbp2	1.16772	-0.294169	2.07038	0.00880613	NA	NA
Pid1	12.935	1.10062	1.06922	0.645402	NA	NA
Twist2	3.81058	-0.609845	1.67713	0.0654345	NA	NA
Serpinb2	71.8091	0.358156	1.3399	0.0332775	NA	NA
Chit1	6.48105	2.27306	1.26838	1.7715	NA	NA
Pappa2	4.23543	1.85387	2.47008	0.435498	NA	NA
Dpt	15.1876	-0.661012	1.49615	0.104176	NA	NA
Ifi202b	33.6518	-0.679298	1.87396	0.0389655	NA	NA
Ifi205	8.68079	-1.51303	1.9972	0.227965	NA	NA
Irf6	17.0588	0.353281	0.954998	0.100011	NA	NA
Mrc1	17.8297	-0.0823931	0.886471	0.00641602	NA	NA
Lrp1b	7.84793	2.68352	0.947739	6.59511	NA	NA
Itgb6	4.73268	0.149229	1.14257	0.0123818	NA	NA
Cd44	82.7367	0.351626	0.732266	0.197251	NA	NA
Ehf	3.46637	0.904492	1.65458	0.144169	NA	NA
Slc24a5	7.00072	0.741152	0.822961	0.820969	NA	NA
Sdc4	51.5109	0.028761	0.874393	0.000884788	NA	NA
Dclk1	5.89808	0.184466	1.928	0.00457063	NA	NA
Lce1b	1.61818	1.3659	1.88391	0.313457	NA	NA
Flg	4.0169	2.2615	1.38638	2.07746	NA	NA
Tuft1	6.14584	0.837432	1.08641	0.433272	NA	NA
Ctsk	16.5648	-0.167591	0.874255	0.02831	NA	NA
Syt6	1.51281	-4.04557	2.34618	2.71739	NA	NA
Ptpn22	2.85476	0.587413	1.40613	0.108001	NA	NA
Col11a1	1.27232	-0.0403833	2.89322	5.78961E-05	NA	NA
Slc26a7	3.23643	2.34347	2.65603	0.154426	NA	NA
Fut9	1.77596	3.25524	2.77643	0.350647	NA	NA
Ccl21a	75.5269	0.158705	1.07429	0.0146972	NA	NA
Lpar1	5.1252	0.175424	1.49202	0.00602598	NA	NA
Gm49890	1.29823	-2.51596	2.44695	0.657343	NA	NA
Skint3	5.47836	1.19269	1.28299	0.655176	NA	NA
Skint11	2.37206	0.65624	1.58605	0.107681	NA	NA
C1qb	6.7211	-0.254336	0.9764	0.0543896	NA	NA
Sema3c	11.7664	-0.709021	1.39785	0.110897	NA	NA
Htra3	3.7699	-0.183664	1.39461	0.0108761	NA	NA
Rbm47	9.43188	1.34525	1.20641	0.911825	NA	NA
Epgn	7.81254	0.899551	2.03456	0.0786175	NA	NA
Ereg	6.24494	2.63534	1.2341	2.66951	NA	NA
Cxcl13	1.95785	-3.86504	3.3486	1.10197	NA	NA
Tmem132c	2.43256	-0.159959	1.44081	0.006813	NA	NA
Adgrd1	4.50227	-0.553979	1.40445	0.109421	NA	NA
Sdk1	11.8402	0.0221864	1.72996	8.25103E-05	NA	NA
Col1a2	81.8051	-0.799417	1.16238	0.212419	NA	NA
Inmt	2.29042	-1.67693	3.0436	0.105037	NA	NA
Hpgds	3.5745	-0.891529	1.32252	0.281028	NA	NA
Tnip3	3.37215	0.791516	1.4348	0.246147	NA	NA
Tacstd2	24.9747	0.780674	1.09031	0.343415	NA	NA
Cd207	3.2271	-0.565432	1.56876	0.086893	NA	NA
Antxr1	20.6499	0.878245	0.755859	1.14848	NA	NA
Pdzrn3	19.4911	0.685872	0.676663	0.941198	NA	NA
Gm15987	9.33664	-0.524214	2.01411	0.0249094	NA	NA
Mill1	8.79384	1.68552	2.20193	0.213217	NA	NA
Sh3gl3	4.04525	-0.30325	1.34435	0.0339191	NA	NA
Rab38	5.28818	1.16259	1.27441	0.571407	NA	NA
Lyve1	12.3896	0.220574	1.0145	0.0304287	NA	NA
Ccl22	2.35898	1.33877	1.67613	0.335988	NA	NA
Mmp3	5.26916	-1.33163	2.22986	0.239551	NA	NA
Gm47079	13.145	-0.114419	1.0154	0.0114957	NA	NA
Opcml	8.73362	0.125728	2.06977	0.00108397	NA	NA
Clmp	8.13121	-1.11205	1.01382	0.827956	NA	NA
Plet1	17.565	0.198883	1.30591	0.0122592	NA	NA
Cilp	1.59925	1.3541	2.4695	0.0984483	NA	NA
Clec3b	7.41227	-0.701385	1.35049	0.130951	NA	NA
Cdcp1	6.72177	-0.315078	1.42151	0.0245422	NA	NA
Ccr5	4.83425	0.07944	1.51411	0.00157844	NA	NA
Ust	11.2848	-0.158936	1.87246	0.00361702	NA	NA
Slc16a10	4.06805	0.218615	1.26711	0.0232454	NA	NA
Lilrb4a	7.07939	0.731593	1.18743	0.264827	NA	NA
Pkib	4.07153	0.0436261	1.26011	0.000685182	NA	NA
Dcn	81.8386	-0.755832	1.70934	0.0780285	NA	NA
Lum	16.7598	0.0717491	1.61371	0.000774062	NA	NA
Lyz2	30.4505	0.727173	1.11837	0.326283	NA	NA
Grip1	5.57882	1.02854	1.37984	0.198748	NA	NA
Pmel	6.08077	2.13317	2.8485	0.472175	NA	NA
Mmp19	8.15655	-0.456655	1.07626	0.104224	NA	NA
Egfr	35.067	0.301967	1.11642	0.0388848	NA	NA
Plek	13.9348	0.915622	0.930291	0.831713	NA	NA
Bcl11a	2.35573	0.913933	1.86078	0.114516	NA	NA
Dock2	4.9628	0.847338	1.51297	0.218122	NA	NA
Tenm2	6.02824	1.04082	1.04809	0.678261	NA	NA
Havcr2	2.08119	-0.0885762	2.07081	0.000883908	NA	NA
Fstl4	2.53669	2.76127	1.66144	2.67371	NA	NA
Mfap4	2.05956	1.11539	1.70296	0.19852	NA	NA
Mgl2	4.76718	0.152602	1.06365	0.0137302	NA	NA
Ccl9	10.8969	1.32451	1.07244	1.18589	NA	NA
Ccl6	7.09125	0.179799	1.16383	0.0153796	NA	NA
Col1a1	127.001	0.0712712	1.2277	0.00168507	NA	NA
Krt33b	9.49175	0.48981	1.71393	0.0478057	NA	NA
Krt15	20.367	0.489227	1.16349	0.0997886	NA	NA
Krt16	18.3261	0.795124	0.983756	0.488783	NA	NA
Slc22a23	10.867	0.324392	0.977633	0.0845504	NA	NA
Ogn	5.34093	-0.478308	1.33769	0.0675024	NA	NA
Itga2	7.27807	-1.12968	0.904987	1.04647	NA	NA
Gdf10	1.54572	1.0005	1.73484	0.164225	NA	NA
Scara5	3.52467	-0.492277	1.73909	0.0335796	NA	NA
Dct	11.0963	4.19354	2.47316	2.36289	NA	NA
Itgbl1	3.071	0.458095	2.65619	0.00630901	NA	NA
Ccdc152	12.3712	-0.546427	1.11252	0.199857	NA	NA
Il7r	5.04324	0.646061	2.04284	0.043499	NA	NA
Cdh6	4.31002	1.70595	1.45721	0.367537	NA	NA
Has2	7.92467	0.592935	0.92146	0.369956	NA	NA
Gm10863	1.04434	1.64323	1.76433	0.716209	NA	NA
Fbln1	2.2906	-1.22788	1.61852	0.349908	NA	NA
Krt87	9.61242	1.10747	2.0076	0.127466	NA	NA
Krt77	42.2945	1.4276	0.943753	2.01454	NA	NA
Mucl1	5.87857	1.98489	2.17139	0.223901	NA	NA
Cldn1	17.5587	0.149383	0.931074	0.0169234	NA	NA
Apod	20.7474	-0.457599	1.21031	0.11381	NA	NA
Cd86	11.4789	-0.592286	1.96453	0.0304912	NA	NA
Lsamp	5.81195	1.24595	1.12345	0.862353	NA	NA
Retnla	31.5875	0.576133	1.32723	0.10977	NA	NA
Vgll3	5.55757	0.740066	0.908753	0.577865	NA	NA
Gm10229	11.3596	1.38602	2.5495	0.07508	NA	NA
H2-Eb1	45.0605	1.05844	1.29915	0.501382	NA	NA
C4b	7.106	-0.618184	0.956897	0.362179	NA	NA
H2-M2	1.31296	0.821699	2.97318	0.0136039	NA	NA
C3	10.197	-1.10878	1.17203	0.70862	NA	NA
Adgre1	3.50531	-0.194703	1.29821	0.0171843	NA	NA
Dsg3	7.28686	0.204142	1.08877	0.0211306	NA	NA
Spink5	23.7755	1.76686	1.12223	1.75513	NA	NA
Lvrn	2.33764	-0.248376	1.92231	0.00689825	NA	NA
Prr16	4.30266	0.545206	1.51065	0.0869033	NA	NA
Cd74	108.966	1.01141	1.32833	0.407797	NA	NA
Pstpip2	5.06218	-0.275467	1.3906	0.0280135	NA	NA
Il33	7.28004	-0.271224	1.05316	0.0385432	NA	NA
Col17a1	21.5868	-0.137994	0.831687	0.0178697	NA	NA
Slc6a14	4.49093	0.996436	1.28545	0.364086	NA	NA

### Sheet: SubTable2
Supplementary Tble 3. Pseudo-bulk scRNA-seq gene expression results for cell types other than vascular endothelial cells. Genes with nominal p-value < 0.05 are shown.
Statistics were calculated with DESeq2.
Gene; gene symbols, basemean; mean of normalized counts for the gene across all samples, log2FoldChange; log2-transformed fold change in expression between the comparison groups, IfcSE; standard error of the log2FoldChange, stat; the Wald test statistic used to evaluate the significance of the observed log₂ fold change, padj; the adjusted pvalue to correct for multiple hypothesis testing.
Gene	baseMean	log2FoldChange	lfcSE	stat	pvalue	padj	Cell-type
Rnaset2b	16.8746	1.61357	0.53441	9.0882	0.00257264	0.977287	Fibroblast
Cck	10.2511	1.65526	0.573385	8.1329	0.00434693	0.977287	Fibroblast
2010001A14Rik	1.71194	-2.56283	0.991196	7.85604	0.00506514	0.977287	Fibroblast
Gm11867	22.2189	2.52867	0.872662	7.773	0.00530328	0.977287	Fibroblast
Gm10076	405.594	-1.55392	0.567838	7.19099	0.00732705	0.977287	Fibroblast
Gstm7	2.03416	2.59469	1.07337	7.12735	0.0075917	0.977287	Fibroblast
Zfp707	2.08669	-2.19314	0.892402	6.74503	0.00940092	0.977287	Fibroblast
Rpl10-ps3	52.6046	1.69759	0.644523	6.71092	0.00958242	0.977287	Fibroblast
Wdr89	70.8388	1.44151	0.552621	6.69038	0.00969348	0.977287	Fibroblast
Ccnb1ip1	6.30598	-1.66043	0.658735	6.65372	0.00989492	0.977287	Fibroblast
Lrp1b	9.1918	2.57778	1.00179	6.62017	0.010083	0.977287	Fibroblast
Oxtr	10.0562	2.73573	1.05572	6.32584	0.0118991	0.977287	Fibroblast
Zc3h6	16.5351	-0.850971	0.343703	6.16157	0.0130555	0.977287	Fibroblast
Col25a1	3.06	-2.37927	1.00805	6.07773	0.0136897	0.977287	Fibroblast
Cntnap2	3.07067	2.86405	1.16776	6.00644	0.0142538	0.977287	Fibroblast
3830403N18Rik	1.46661	2.53658	1.15414	6.00226	0.0142876	0.977287	Fibroblast
Mbp	114.368	1.90053	0.752555	5.96857	0.0145631	0.977287	Fibroblast
Stc2	24.4964	1.17642	0.47916	5.93303	0.0148597	0.977287	Fibroblast
Lce1a1	12.2851	2.25109	0.909406	5.87122	0.0153904	0.977287	Fibroblast
Tex14	15.9244	-1.10461	0.457549	5.81369	0.0159019	0.977287	Fibroblast
Sidt1	1.01279	-2.81226	1.35371	5.74531	0.0165328	0.977287	Fibroblast
Eif4ebp1	36.1084	-0.816813	0.344626	5.57163	0.0182537	0.977287	Fibroblast
Aox1	7.80273	-1.60811	0.6768	5.56963	0.0182747	0.977287	Fibroblast
BC028777	1.32509	-2.7991	1.3098	5.40501	0.0200791	0.977287	Fibroblast
Pde4c	2.67643	-2.71544	1.20671	5.40013	0.0201352	0.977287	Fibroblast
Bsn	2.08462	-2.74625	1.22155	5.39116	0.020239	0.977287	Fibroblast
Kera	2.61816	2.82609	1.20904	5.37896	0.0203811	0.977287	Fibroblast
Eif3j2	4.23861	-1.70714	0.724806	5.36423	0.0205539	0.977287	Fibroblast
Gm10800	1.80482	2.78859	1.26726	5.35314	0.020685	0.977287	Fibroblast
Prkar2b	13.4985	1.40952	0.648829	5.35001	0.0207222	0.977287	Fibroblast
Fmod	12.1517	2.18712	0.896312	5.31098	0.0211914	0.977287	Fibroblast
Cchcr1	9.60429	1.00919	0.541981	5.30269	0.0212925	0.977287	Fibroblast
Dhx9	85.0124	-0.440007	0.194927	5.22564	0.0222563	0.977287	Fibroblast
Csnk1g2	34.7893	0.693458	0.305197	5.1999	0.0225882	0.977287	Fibroblast
Tmem150c	140.232	-1.42071	0.61783	5.12029	0.0236476	0.977287	Fibroblast
Aox3	9.49285	-1.59727	0.708352	5.076	0.0242592	0.977287	Fibroblast
Lce1b	12.0566	2.22637	0.974678	5.06376	0.0244311	0.977287	Fibroblast
Trp53	69.1439	-0.631583	0.28557	5.05537	0.0245498	0.977287	Fibroblast
Rpl9-ps6	41.4637	1.19487	0.528369	5.04149	0.0247472	0.977287	Fibroblast
Aoc2	10.8058	2.64177	1.13446	4.98571	0.0255574	0.977287	Fibroblast
Ntm	10.7168	1.74882	0.784096	4.95585	0.0260025	0.977287	Fibroblast
Mpv17l	3.41889	1.41127	0.67415	4.95094	0.0260765	0.977287	Fibroblast
Slc7a5	26.1046	-0.74692	0.333498	4.94687	0.026138	0.977287	Fibroblast
Rnd3	222.115	-0.517339	0.232259	4.91473	0.0266287	0.977287	Fibroblast
Txndc17	163.506	0.490643	0.221322	4.90729	0.0267435	0.977287	Fibroblast
Zfp334	1.73112	-2.0002	0.968073	4.89108	0.0269959	0.977287	Fibroblast
Dnah12	3.51	-1.92686	0.897871	4.8263	0.0280287	0.977287	Fibroblast
Parl	26.394	0.81857	0.379591	4.7554	0.0292065	0.977287	Fibroblast
Gm41609	8.02332	-1.17932	0.550915	4.75528	0.0292085	0.977287	Fibroblast
Cmtm4	47.7876	0.8452	0.397957	4.70192	0.030129	0.977287	Fibroblast
Nle1	3.27057	-1.45753	0.732423	4.67227	0.0306534	0.977287	Fibroblast
Gm11290	63.0792	-1.18201	0.545275	4.63492	0.0313276	0.977287	Fibroblast
Sag	3.32387	1.62707	0.80545	4.5956	0.0320542	0.977287	Fibroblast
Gm31784	0.927155	-2.9582	1.57196	4.58181	0.032313	0.977287	Fibroblast
AC160336.1	8.91103	-1.15126	0.544173	4.55225	0.0328755	0.977287	Fibroblast
Sorbs2	22.3412	1.27026	0.601379	4.43826	0.0351421	0.977287	Fibroblast
Hist1h2ae	9.82236	-1.81819	0.849615	4.43613	0.035186	0.977287	Fibroblast
Cops6	32.5984	0.843562	0.423913	4.43153	0.035281	0.977287	Fibroblast
Gm49357	1.61539	3.1168	1.66672	4.43116	0.0352885	0.977287	Fibroblast
Sntg1	15.2151	-2.04833	0.963297	4.42595	0.0353963	0.977287	Fibroblast
Rab8a	32.7206	1.27457	0.615733	4.41098	0.0357083	0.977287	Fibroblast
Kctd13	2.0315	-1.78056	0.948554	4.38463	0.0362643	0.977287	Fibroblast
Tmem200c	1.91085	2.47231	1.64534	4.35695	0.0368582	0.977287	Fibroblast
Zbtb16	203.125	0.945786	0.448942	4.33981	0.0372311	0.977287	Fibroblast
Dusp19	2.90166	1.50786	0.766426	4.33266	0.0373878	0.977287	Fibroblast
Cnnm1	2.23033	1.83708	1.24426	4.31323	0.0378171	0.977287	Fibroblast
Sap18b	4.77705	1.27873	0.667514	4.29734	0.038172	0.977287	Fibroblast
Mlec	38.7967	0.747295	0.368385	4.28621	0.0384226	0.977287	Fibroblast
Lce1m	86.097	1.56513	0.739483	4.28246	0.0385075	0.977287	Fibroblast
Olfr655	3.73841	-2.01448	0.955639	4.27701	0.0386313	0.977287	Fibroblast
Gm9780	3.51696	2.58674	1.51924	4.2589	0.0390451	0.977287	Fibroblast
5033421B08Rik	26.7808	-0.846397	0.409138	4.22238	0.0398942	0.977287	Fibroblast
Sorcs3	1.19085	3.56399	1.80849	4.20457	0.0403152	0.977287	Fibroblast
Tecpr2	10.7367	1.1236	0.568089	4.18391	0.0408095	0.977287	Fibroblast
Rab27a	7.32673	1.30479	0.643571	4.17596	0.0410013	0.977287	Fibroblast
1600002D24Rik	2.15669	2.40142	1.29383	4.16849	0.0411825	0.977287	Fibroblast
Eif3j1	175.219	-0.689948	0.338058	4.15309	0.0415587	0.977287	Fibroblast
Lce1c	6.44825	1.75812	0.87002	4.15263	0.0415699	0.977287	Fibroblast
Taco1	27.3696	0.820262	0.404364	4.14119	0.0418517	0.977287	Fibroblast
Gm11613	3.26213	-1.4847	0.748239	4.12314	0.0423005	0.977287	Fibroblast
Rinl	3.27268	1.81081	1.02855	4.07769	0.0434531	0.977287	Fibroblast
1200007C13Rik	7.24395	-2.00928	0.988253	4.07683	0.0434752	0.977287	Fibroblast
Gm42047	12.0284	-1.13307	0.566806	4.06214	0.0438549	0.977287	Fibroblast
Ncoa5	21.7667	-0.660293	0.331818	4.05601	0.0440145	0.977287	Fibroblast
Rnaset2a	28.8298	0.905174	0.461969	4.04332	0.0443464	0.977287	Fibroblast
Ramp3	43.2702	0.997815	0.497962	4.03753	0.0444989	0.977287	Fibroblast
Sla	8.82651	-1.32786	0.681085	4.02933	0.0447158	0.977287	Fibroblast
Hypk	35.714	0.741236	0.37435	4.025	0.0448306	0.977287	Fibroblast
D930030I03Rik	2.24975	1.49709	1.19535	3.99632	0.0455997	0.977287	Fibroblast
Tmtc2	167.464	-0.508855	0.260241	3.94647	0.0469698	0.977287	Fibroblast
Castor1	4.10553	1.4293	0.738765	3.94324	0.0470601	0.977287	Fibroblast
Ppp1r9a	7.52145	-1.32853	0.689122	3.88945	0.0485904	0.977287	Fibroblast
Gm20275	8.15874	1.24257	0.640563	3.88325	0.0487702	0.977287	Fibroblast
Mmp3	568.253	-0.71554	0.361106	3.87709	0.0489493	0.977287	Fibroblast
B4galt4	4.51257	1.2347	0.856836	3.84409	0.0499215	0.977287	Fibroblast
Lrp1b	13.6951	3.29064	0.94884	10.8069	0.00101122	0.954906	Monocytes
Ccl17	90.4316	1.54263	0.473244	10.2579	0.00136103	0.954906	Monocytes
Car3	6.0696	-2.86993	0.894454	10.0259	0.00154357	0.954906	Monocytes
Ppard	131.252	-0.661746	0.218368	9.2832	0.00231265	0.954906	Monocytes
Lce1a2	9.24464	2.66192	0.876736	9.09	0.00257011	0.954906	Monocytes
Gm10801	2.08041	3.44035	1.12646	9.01632	0.00267579	0.954906	Monocytes
Spic	73.2104	-1.23666	0.436212	7.95208	0.00480321	0.954906	Monocytes
Nanos1	7.76705	-3.0762	1.05389	7.81985	0.00516755	0.954906	Monocytes
E230025N22Rik	3.05103	5.03569	1.79453	7.24322	0.00711693	0.954906	Monocytes
Pgap1	33.9376	0.629931	0.233732	7.22424	0.00719256	0.954906	Monocytes
Cyp7b1	44.4573	-1.74688	0.635523	7.18928	0.00733404	0.954906	Monocytes
Ntm	11.5274	2.6239	0.943368	7.18513	0.00735101	0.954906	Monocytes
Nrg4	14.7465	0.961875	0.35739	7.14765	0.00750622	0.954906	Monocytes
Lce1b	14.2678	2.32751	0.877469	6.86559	0.0087871	0.954906	Monocytes
Wdr89	174.686	1.29455	0.488744	6.82836	0.00897216	0.954906	Monocytes
Acot11	6.58885	1.31759	0.502744	6.82016	0.00901343	0.954906	Monocytes
Dolpp1	7.19822	1.51089	0.586131	6.73696	0.00944355	0.954906	Monocytes
Gbp8	30.3319	1.13288	0.436341	6.65275	0.0099003	0.954906	Monocytes
Lman2l	19.4395	0.779782	0.303265	6.61304	0.0101234	0.954906	Monocytes
Thap12	66.5446	0.598167	0.232784	6.58366	0.0102919	0.954906	Monocytes
Pgpep1	12.4565	-0.973724	0.390719	6.52615	0.01063	0.954906	Monocytes
Hdc	61.2254	2.07174	0.791806	6.37492	0.0115745	0.954906	Monocytes
Rpl9-ps6	66.9047	1.28079	0.503912	6.36194	0.0116594	0.954906	Monocytes
Ncmap	1.78179	-4.0708	1.67324	6.25381	0.0123926	0.954906	Monocytes
Lamtor2	101.854	0.710482	0.283212	6.23641	0.012515	0.954906	Monocytes
Gbp2b	26.0739	1.76635	0.696711	6.18921	0.0128532	0.954906	Monocytes
Tlcd2	12.3848	-1.06207	0.447212	6.11054	0.0134378	0.954906	Monocytes
Il18r1	33.222	0.771343	0.313047	6.03629	0.0140147	0.954906	Monocytes
Mrtfb	88.7906	0.465612	0.189188	6.01142	0.0142136	0.954906	Monocytes
Lyst	116.903	0.543249	0.220794	6.002	0.0142897	0.954906	Monocytes
Zdbf2	7.27875	-1.37762	0.569489	5.90511	0.0150971	0.954906	Monocytes
Tox2	10.8194	-1.15937	0.492365	5.90167	0.0151265	0.954906	Monocytes
Cfd	5.39824	-2.57299	1.02101	5.89531	0.0151812	0.954906	Monocytes
Coro2a	39.5146	0.926187	0.381318	5.79421	0.016079	0.954906	Monocytes
Gm47754	10.6854	-1.14138	0.474435	5.78612	0.0161532	0.954906	Monocytes
2900052L18Rik	1.19569	-2.89187	1.30594	5.77367	0.016268	0.954906	Monocytes
Nkain2	11.0511	1.85645	0.758133	5.76327	0.0163646	0.954906	Monocytes
Naa80	32.8041	-0.831671	0.356718	5.70786	0.0168891	0.954906	Monocytes
Emd	117.265	-0.473446	0.197716	5.70652	0.016902	0.954906	Monocytes
Elovl3	3.7795	1.87227	0.783254	5.70627	0.0169045	0.954906	Monocytes
Taf1d	133.341	-0.467873	0.198281	5.55684	0.0184086	0.954906	Monocytes
Sdr39u1	1.06653	-2.60858	1.19621	5.5477	0.018505	0.954906	Monocytes
Mrps6	172.279	0.669485	0.283711	5.51593	0.0188441	0.954906	Monocytes
Gm26839	2.04993	-2.4547	1.08608	5.50637	0.0189473	0.954906	Monocytes
Chil3	5.06162	3.56833	1.47156	5.49668	0.0190526	0.954906	Monocytes
Adhfe1	1.14913	-2.93254	1.29076	5.42149	0.0198904	0.954906	Monocytes
Lce1a1	9.96298	1.82538	0.79313	5.37411	0.0204377	0.954906	Monocytes
Sgce	5.96569	-1.59582	0.694121	5.36972	0.0204892	0.954906	Monocytes
Gclm	129.854	-1.01831	0.437805	5.36183	0.0205822	0.954906	Monocytes
Tmeff1	16.7257	0.961179	0.414457	5.34916	0.0207322	0.954906	Monocytes
Procr	95.896	-0.765881	0.33332	5.29447	0.0213933	0.954906	Monocytes
Srxn1	286.11	-0.88103	0.381261	5.2852	0.0215074	0.954906	Monocytes
Rbm15b	13.7236	-0.777867	0.359014	5.25434	0.0218921	0.954906	Monocytes
Krt8	9.72575	-4.85602	1.96197	5.09044	0.0240581	0.954906	Monocytes
AI837181	15.8207	-0.889129	0.399141	5.06969	0.0243477	0.954906	Monocytes
Mat2b	44.371	0.642539	0.286493	5.02563	0.0249749	0.954906	Monocytes
Socs6	113.045	0.622638	0.276037	5.02445	0.0249918	0.954906	Monocytes
Mppe1	7.96586	1.00383	0.455038	4.99021	0.0254911	0.954906	Monocytes
Gm11361	15.171	1.86092	0.81945	4.97759	0.0256778	0.954906	Monocytes
Slc40a1	35.9867	-0.952597	0.425706	4.93142	0.0263727	0.954906	Monocytes
Rap2c	55.7923	0.49276	0.222634	4.92446	0.0264791	0.954906	Monocytes
Ngfr	5.30392	1.68653	0.763863	4.90668	0.0267531	0.954906	Monocytes
Gm36756	0.832617	2.47844	1.22259	4.8948	0.0269377	0.954906	Monocytes
Ptp4a1.1	0.984067	-2.71288	1.34648	4.89353	0.0269575	0.954906	Monocytes
Lce1c	10.3512	1.88351	0.850623	4.88652	0.0270672	0.954906	Monocytes
E2f2	12.5862	0.985906	0.444356	4.88088	0.0271557	0.954906	Monocytes
Sirt7	25.968	0.741771	0.335596	4.87047	0.02732	0.954906	Monocytes
Padi2	12.0183	1.16421	0.522191	4.85403	0.0275816	0.954906	Monocytes
Gm42031	4.90313	1.58973	0.719257	4.83912	0.0278211	0.954906	Monocytes
Cdkal1	89.5114	0.438847	0.199025	4.8323	0.0279313	0.954906	Monocytes
Srsf7	230.815	-0.365869	0.166665	4.82568	0.0280388	0.954906	Monocytes
Ly6c2	12.8634	1.73286	0.770278	4.81502	0.0282128	0.954906	Monocytes
AW112010	86.1682	0.888194	0.404949	4.77379	0.0288962	0.954906	Monocytes
Ccnd1	120.705	0.820542	0.372621	4.77061	0.0289496	0.954906	Monocytes
Tppp	17.6753	0.793849	0.36381	4.75942	0.0291383	0.954906	Monocytes
Ms4a7	311.021	-0.64859	0.296108	4.75634	0.0291905	0.954906	Monocytes
AA467197	18.395	1.64403	0.751957	4.75374	0.0292347	0.954906	Monocytes
Elp6	2.07995	2.02207	0.940689	4.74249	0.0294265	0.954906	Monocytes
Rpl10-ps3	105.952	1.34397	0.610284	4.72842	0.0296681	0.954906	Monocytes
Pigp	34.3514	0.657937	0.305269	4.72576	0.0297141	0.954906	Monocytes
Gm13963	2.428	1.80996	0.83514	4.72018	0.0298106	0.954906	Monocytes
Mt1	3074.25	-0.627423	0.287976	4.71281	0.0299387	0.954906	Monocytes
Alkbh4	1.80909	-2.24124	1.07883	4.71093	0.0299714	0.954906	Monocytes
Grina	146.06	-0.451039	0.208462	4.66724	0.0307432	0.954906	Monocytes
Akt1s1	15.8527	-0.85893	0.407202	4.65192	0.0310189	0.954906	Monocytes
3110056K07Rik	21.14	-0.775047	0.362964	4.59569	0.0320524	0.954906	Monocytes
Abcb1b	85.0768	-0.600145	0.280338	4.57978	0.0323514	0.954906	Monocytes
Kif9	3.35659	1.59909	0.752904	4.57182	0.032502	0.954906	Monocytes
Med29	34.6062	-0.557772	0.27056	4.55489	0.0328248	0.954906	Monocytes
Glis2	4.33808	-1.61449	0.769982	4.54855	0.0329466	0.954906	Monocytes
Slc4a8	6.22825	1.3727	0.639905	4.54557	0.033004	0.954906	Monocytes
Flt1	203.38	0.607067	0.285356	4.50657	0.0337649	0.954906	Monocytes
Slfn9	5.20898	1.37997	0.647772	4.49563	0.0339816	0.954906	Monocytes
Ffar4	6.92406	1.50601	0.702102	4.48089	0.034276	0.954906	Monocytes
Ccdc86	12.864	-0.881936	0.426648	4.47631	0.0343678	0.954906	Monocytes
Rbl2	24.843	0.773052	0.367772	4.46536	0.0345889	0.954906	Monocytes
Slc35c1	6.80228	1.17282	0.573215	4.46336	0.0346293	0.954906	Monocytes
Mpz	5.67149	2.06898	0.990104	4.45995	0.0346985	0.954906	Monocytes
Myrip	7.95334	1.33563	0.630407	4.44691	0.0349645	0.954906	Monocytes
9430015G10Rik	3.34369	-1.62264	0.783596	4.43717	0.0351645	0.954906	Monocytes
Cd63	717.478	-0.503655	0.240541	4.36826	0.0366145	0.954906	Monocytes
Dpp7	34.6344	-0.645979	0.312384	4.34368	0.0371466	0.954906	Monocytes
Ier5l	56.0581	-0.682525	0.327211	4.3436	0.0371483	0.954906	Monocytes
Tob1	158.89	0.395275	0.189684	4.32747	0.037502	0.954906	Monocytes
Bmp2	75.6026	-0.741007	0.354796	4.3202	0.0376625	0.954906	Monocytes
Nlrp1a	3.05307	1.93625	0.903094	4.30542	0.0379911	0.954906	Monocytes
Rasgrp1	32.7309	0.772247	0.369127	4.3049	0.0380027	0.954906	Monocytes
Mthfd1	18.6172	0.736192	0.358027	4.30339	0.0380365	0.954906	Monocytes
Adap1	19.878	0.938203	0.448226	4.29436	0.0382389	0.954906	Monocytes
Prdx1	2058.08	-0.831624	0.399213	4.28406	0.0384714	0.954906	Monocytes
AI467606	12.0253	0.828798	0.398896	4.27685	0.0386348	0.954906	Monocytes
Ptgir	44.2791	0.823259	0.395185	4.26753	0.0388473	0.954906	Monocytes
Gm42726	3.69642	1.72383	0.860745	4.25781	0.0390702	0.954906	Monocytes
Abcg3	34.005	0.894881	0.430198	4.23458	0.0396084	0.954906	Monocytes
P4ha1	286.91	0.526702	0.25504	4.23059	0.0397016	0.954906	Monocytes
1700054A03Rik	2.31193	2.41309	1.14888	4.22874	0.0397448	0.954906	Monocytes
Dusp19	3.83522	1.74683	0.857022	4.22765	0.0397704	0.954906	Monocytes
Dbp	11.2757	-0.894783	0.454769	4.21943	0.0399636	0.954906	Monocytes
Cyp4f16	12.0621	0.960304	0.466124	4.2192	0.039969	0.954906	Monocytes
Satb1	93.9293	-0.6874	0.336047	4.21826	0.0399911	0.954906	Monocytes
Ciao2a	49.4114	0.763172	0.370843	4.21514	0.0400649	0.954906	Monocytes
Plin1	1.71889	-4.12594	2.09526	4.20743	0.0402474	0.954906	Monocytes
Nqo1	11.2682	-1.06192	0.531255	4.19928	0.0404411	0.954906	Monocytes
Gm10134	49.5211	0.639475	0.31107	4.17838	0.0409428	0.954906	Monocytes
Cd200r3	5.13933	1.47228	0.718264	4.16913	0.0411669	0.954906	Monocytes
Yae1d1	23.7173	-0.617668	0.307498	4.16882	0.0411745	0.954906	Monocytes
Lce1m	97.0712	1.2853	0.623305	4.16097	0.0413657	0.954906	Monocytes
Ampd3	71.4622	-0.571791	0.283649	4.15793	0.0414401	0.954906	Monocytes
Sult1a1	55.5363	0.693386	0.338692	4.15396	0.0415373	0.954906	Monocytes
Tspan4	27.1169	-0.660382	0.334496	4.15134	0.0416016	0.954906	Monocytes
Atp5f1	234.893	0.491368	0.240742	4.15064	0.0416188	0.954906	Monocytes
Pla2g4e	2.12897	-2.03546	1.04772	4.13995	0.0418824	0.954906	Monocytes
Ptpn7	22.8752	0.945265	0.460997	4.13532	0.0419972	0.954906	Monocytes
Zmynd11	99.5276	-0.429754	0.211682	4.12924	0.0421482	0.954906	Monocytes
Tmem265	14.5294	-0.884129	0.438637	4.10429	0.0427746	0.954906	Monocytes
Olr1	42.7223	0.893381	0.433778	4.1038	0.042787	0.954906	Monocytes
Atad2	45.642	0.526076	0.262717	4.10222	0.0428269	0.954906	Monocytes
Anxa1	484.344	0.36938	0.182018	4.10064	0.042867	0.954906	Monocytes
Zfp428	0.760002	-2.93231	1.60478	4.08869	0.0431712	0.954906	Monocytes
Cdkl4	3.63955	1.69559	0.854315	4.07751	0.0434575	0.954906	Monocytes
Gm11867	32.5666	2.31208	1.09708	4.07641	0.043486	0.954906	Monocytes
Smc2	20.8534	0.755829	0.373855	4.07409	0.0435456	0.954906	Monocytes
Pxylp1	2.0321	2.25357	1.16387	4.06715	0.0437249	0.954906	Monocytes
Etfa	136.882	0.311614	0.155102	4.06695	0.0437301	0.954906	Monocytes
Samd11	15.9175	-0.891756	0.440138	4.05742	0.0439776	0.954906	Monocytes
Metap1d	24.2675	-0.723261	0.360776	4.05025	0.0441647	0.954906	Monocytes
Sptbn4	5.51883	-1.20039	0.608647	4.04495	0.0443036	0.954906	Monocytes
Inmt	3.25679	-2.74586	1.32119	4.0393	0.0444521	0.954906	Monocytes
Aars	50.0924	-0.553195	0.275347	4.03195	0.0446464	0.954906	Monocytes
1700025G04Rik	126.208	0.447389	0.222227	4.03161	0.0446554	0.954906	Monocytes
Gm42418	82451.7	0.94644	0.46882	4.00434	0.0453831	0.954906	Monocytes
Gm26535	7.44534	-1.15108	0.590122	3.98089	0.0460191	0.954906	Monocytes
Elmod3	3.73484	-1.39546	0.718439	3.97668	0.0461344	0.954906	Monocytes
Cd28	24.7178	-0.967854	0.487248	3.97045	0.0463054	0.954906	Monocytes
Nufip1	145.821	0.700026	0.350971	3.96797	0.0463735	0.954906	Monocytes
Mrpl33	278.879	0.564581	0.282805	3.96035	0.0465841	0.954906	Monocytes
B930036N10Rik	13.93	1.29347	0.641359	3.95835	0.0466393	0.954906	Monocytes
Cd209e	220.848	0.814456	0.405895	3.95503	0.0467314	0.954906	Monocytes
Bub1b	5.2821	1.06621	0.542973	3.91064	0.0479814	0.954906	Monocytes
Atpaf1	9.68133	-1.2656	0.638617	3.91	0.0479997	0.954906	Monocytes
Prc1	17.1209	1.08322	0.543284	3.90989	0.0480029	0.954906	Monocytes
Rxylt1	37.8517	-0.50179	0.255989	3.89691	0.0483749	0.954906	Monocytes
C2	15.0421	-0.821843	0.43593	3.87653	0.0489656	0.954906	Monocytes
Nr2f6	17.1524	-0.651753	0.333427	3.85891	0.0494824	0.954906	Monocytes
Fgfr2	418.508	-0.546651	0.277999	3.85503	0.0495969	0.954906	Monocytes
Mt1	608.276	-0.72104	0.230142	9.79678	0.00174818	1	Mast
Tppp3	24.5856	1.31619	0.449338	8.44513	0.00366023	1	Mast
Hmox1	153.203	-0.850133	0.300686	8.00494	0.00466498	1	Mast
Spr	4.50743	2.6066	1.12637	7.26704	0.00702315	1	Mast
Sfrp1	6.71542	1.85539	0.706648	7.00625	0.00812258	1	Mast
Ndrg2	3.83919	2.24808	1.09906	6.11665	0.0133915	1	Mast
Esr1	18.5274	1.02256	0.421516	5.93635	0.0148317	1	Mast
Rpl35	177.347	-0.928356	0.380238	5.86827	0.0154162	1	Mast
Thy1	38.8192	1.28355	0.533304	5.74422	0.016543	1	Mast
Ano3	1.66909	3.00424	1.26562	5.57136	0.0182565	1	Mast
Gas6	37.9762	0.871388	0.375074	5.4434	0.0196424	1	Mast
Chchd10	4.43677	2.71971	1.27818	5.43713	0.019713	1	Mast
Nfyc	5.55505	2.41237	1.156	5.31617	0.0211284	1	Mast
Rgs7	1.48501	2.9598	1.5087	5.30984	0.0212053	1	Mast
Dnajc10	6.2915	1.71085	0.857014	5.23283	0.0221644	1	Mast
Marf1	7.74137	1.52259	0.793311	5.20956	0.0224631	1	Mast
P4ha3	2.17613	2.89543	1.26141	5.20293	0.0225488	1	Mast
Eif3j1	46.6754	-0.840634	0.367162	5.19785	0.0226148	1	Mast
Nkain2	9.9107	2.02144	0.880645	5.14204	0.0233531	1	Mast
Gm42418	6462.75	0.799265	0.353892	5.03653	0.0248182	1	Mast
Kitl	29.0927	-0.785369	0.366979	4.99449	0.0254282	1	Mast
Ube2l6	4.5764	2.59635	1.26649	4.99282	0.0254528	1	Mast
Cebpb	162.48	-0.478298	0.214899	4.89431	0.0269453	1	Mast
Ptpmt1	5.13994	1.93001	1.03864	4.79075	0.028613	1	Mast
Ing5	3.93094	1.9017	1.11337	4.6951	0.0302487	1	Mast
Spon2	5.31897	2.57631	1.17868	4.63109	0.0313976	1	Mast
Stat2	4.80341	1.60013	0.751123	4.61352	0.0317209	1	Mast
Lgals3bp	11.015	1.66595	0.7697	4.60462	0.0318858	1	Mast
Fam45a	4.19602	2.17258	1.29242	4.54298	0.0330541	1	Mast
Pphln1	4.838	2.28919	1.19383	4.48215	0.0342506	1	Mast
Snrpb	16.8549	-0.855201	0.407647	4.46135	0.0346702	1	Mast
Pak6	1.96082	1.95116	1.61619	4.43081	0.0352958	1	Mast
Tor3a	3.56701	1.78575	0.863965	4.42354	0.0354464	1	Mast
Saa3	9.3998	-4.85093	2.14306	4.39361	0.0360739	1	Mast
Fam241a	3.69268	1.79485	1.12693	4.38636	0.0362276	1	Mast
Slc22a21	3.29553	1.79984	1.0201	4.33986	0.0372299	1	Mast
Ccn2	14.8423	1.54842	0.716811	4.31124	0.0378613	1	Mast
Ikzf5	4.88541	1.42132	0.755562	4.24315	0.0394089	1	Mast
Rpl10-ps3	8.0291	1.93133	0.933505	4.23244	0.0396583	1	Mast
Paxbp1	8.30975	1.86133	1.01236	4.22819	0.0397579	1	Mast
Atp5md	23.3801	-0.923449	0.457186	4.22777	0.0397676	1	Mast
Gm14164	3.01693	2.4214	1.29536	4.22662	0.0397945	1	Mast
Fuom	2.06838	2.13778	1.59593	4.20178	0.0403817	1	Mast
Idh3g	3.22458	1.61411	0.996728	4.19168	0.0406228	1	Mast
AW112010	12.1371	-1.36576	0.68786	4.18854	0.0406982	1	Mast
Arl6ip1	11.6202	1.35012	0.716152	4.12236	0.0423199	1	Mast
Plin2	15.8749	-0.923022	0.485684	4.10901	0.0426554	1	Mast
Cp	25.8956	-1.00156	0.496842	4.10052	0.0428699	1	Mast
Ran	40.4617	-0.635945	0.327356	4.09377	0.0430414	1	Mast
P4ha1	21.0653	0.737186	0.36618	4.08527	0.0432585	1	Mast
Eif4a1	94.0887	-0.512169	0.253179	4.07514	0.0435187	1	Mast
Nol11	5.19018	1.49255	0.97413	4.07195	0.0436008	1	Mast
Nop56	10.6713	-1.04763	0.563541	4.06965	0.0436602	1	Mast
Tmem132c	9.03923	1.09384	0.567739	4.06177	0.0438644	1	Mast
Sec23a	6.49728	1.20612	0.621408	4.03258	0.0446296	1	Mast
Tmco4	2.60781	1.75979	1.16646	4.02961	0.0447083	1	Mast
Tomm20	27.8497	-0.731857	0.391625	3.97937	0.0460609	1	Mast
Lars2	77.7266	0.80279	0.400452	3.94603	0.0469821	1	Mast
Mark4	5.34195	1.75892	1.04501	3.92187	0.047662	1	Mast
Prkcsh	5.04812	2.12833	1.18747	3.87284	0.0490733	1	Mast
Dock11	13.6159	0.84491	0.43475	3.86155	0.0494045	1	Mast
Tsfm	2.49065	1.85079	1.29516	3.84557	0.0498774	1	Mast
Zbtb16	54.5473	2.05982	0.470073	4.38191	1.17643962974098e-05	0.146984	lymphatic endothelial
Retn	19.2108	-3.12908	0.774075	15.0469	0.00010487	0.818717	lymphatic endothelial
Fcor	4.78514	-3.20941	0.910077	12.4479	0.000418472	0.959384	lymphatic endothelial
Cdo1	14.5668	-1.80592	0.537816	11.0218	0.000900486	0.959384	lymphatic endothelial
Ftl1	1285.33	-0.752281	0.242845	9.50216	0.0020523	0.959384	lymphatic endothelial
Cidec	9.79083	-2.44834	0.797587	8.95921	0.00276074	0.959384	lymphatic endothelial
Gpd1	3.75822	-2.91883	0.974976	8.86031	0.00291438	0.959384	lymphatic endothelial
Ccdc115	26.9862	-0.692627	0.238681	8.55908	0.00343804	0.959384	lymphatic endothelial
Cxcl9	24.959	-2.16638	0.712801	8.46683	0.0036168	0.959384	lymphatic endothelial
Lrp1b	14.1843	2.47435	0.841915	8.11751	0.00438397	0.959384	lymphatic endothelial
Ttc8	13.7254	1.17875	0.419959	7.91105	0.00491337	0.959384	lymphatic endothelial
Cfd	110.473	-2.75181	0.932769	7.70392	0.00551009	0.959384	lymphatic endothelial
Scrib	20.4977	0.855592	0.310914	7.65346	0.00566636	0.959384	lymphatic endothelial
Car3	143.705	-2.75856	0.952087	7.40693	0.00649732	0.959384	lymphatic endothelial
Cycs	158.836	-0.429475	0.160799	7.15841	0.00746133	0.959384	lymphatic endothelial
Tmem241	25.5087	0.732747	0.274271	7.14487	0.00751788	0.959384	lymphatic endothelial
Tesk1	19.8366	-0.774695	0.289906	7.12307	0.00760983	0.959384	lymphatic endothelial
Nkain2	11.6944	2.00363	0.750803	6.99868	0.008157	0.959384	lymphatic endothelial
Rpl10-ps3	80.8966	1.05558	0.398484	6.9272	0.00848945	0.959384	lymphatic endothelial
Mfap1b	38.0523	-0.665	0.255976	6.82398	0.00899421	0.959384	lymphatic endothelial
Inka2	5.39467	-1.3701	0.526372	6.81542	0.00903742	0.959384	lymphatic endothelial
2310014F06Rik	3.05297	2.11364	0.83818	6.71758	0.00954668	0.959384	lymphatic endothelial
Snu13	285.358	-0.524263	0.202535	6.66269	0.0098452	0.959384	lymphatic endothelial
Cep350	110.457	0.435603	0.171631	6.61307	0.0101233	0.959384	lymphatic endothelial
Eif5a	461.419	-0.407334	0.158678	6.58093	0.0103077	0.959384	lymphatic endothelial
Tma16	19.5612	-0.924203	0.36283	6.52596	0.0106311	0.959384	lymphatic endothelial
Gtf2i	88.2896	0.468583	0.184299	6.51309	0.0107083	0.959384	lymphatic endothelial
Hp	14.4192	-3.21606	1.19537	6.47584	0.0109351	0.959384	lymphatic endothelial
Mboat1	40.2009	0.82177	0.323855	6.41949	0.0112875	0.959384	lymphatic endothelial
Eif3j1	285.751	-0.567414	0.22501	6.31949	0.0119418	0.959384	lymphatic endothelial
Eif6	126.438	-0.607296	0.24279	6.28599	0.0121696	0.959384	lymphatic endothelial
Col4a5	47.4291	0.702326	0.282012	6.17232	0.0129764	0.959384	lymphatic endothelial
C130079G13Rik	3.1937	1.95362	0.799193	6.13208	0.0132751	0.959384	lymphatic endothelial
Adipoq	9.70136	-2.20041	0.867666	6.07641	0.0136999	0.959384	lymphatic endothelial
Lce1a2	15.2004	1.93521	0.790466	5.94712	0.0147413	0.959384	lymphatic endothelial
Ddx21	238.072	-0.448021	0.184464	5.88597	0.015262	0.959384	lymphatic endothelial
Smyd3	138.707	0.479523	0.197992	5.85722	0.0155133	0.959384	lymphatic endothelial
Trf	46.4326	-0.878998	0.363042	5.83088	0.0157472	0.959384	lymphatic endothelial
Rfxap	21.9059	-0.731554	0.304996	5.80734	0.0159595	0.959384	lymphatic endothelial
Lce1c	13.9878	2.04843	0.847146	5.77766	0.0162311	0.959384	lymphatic endothelial
Fa2h	11.6634	1.303	0.546294	5.77536	0.0162523	0.959384	lymphatic endothelial
Cox8b	3.95753	-2.07502	0.838895	5.70288	0.0169371	0.959384	lymphatic endothelial
Tfcp2l1	2.66319	-2.0004	0.875409	5.67712	0.0171876	0.959384	lymphatic endothelial
Trim2	90.9353	0.422943	0.177562	5.65782	0.0173777	0.959384	lymphatic endothelial
Ddx54	65.2593	-0.54977	0.231811	5.6284	0.0176718	0.959384	lymphatic endothelial
Pkia	63.5598	0.555696	0.233793	5.60919	0.0178665	0.959384	lymphatic endothelial
Rab27a	54.7526	0.620585	0.261022	5.59893	0.0179715	0.959384	lymphatic endothelial
Scn2a	4.43053	1.60956	0.687565	5.59435	0.0180185	0.959384	lymphatic endothelial
Cyp1a1	51.5678	-2.53453	1.01859	5.59399	0.0180222	0.959384	lymphatic endothelial
Fhit	69.2329	0.845419	0.359153	5.58041	0.0181625	0.959384	lymphatic endothelial
Rbp4	5.06043	-2.40074	0.995516	5.52955	0.0186979	0.959384	lymphatic endothelial
Rin3	111.505	0.566703	0.23993	5.52564	0.0187397	0.959384	lymphatic endothelial
Hist2h2aa1	7.13382	-1.50333	0.626475	5.49217	0.0191018	0.959384	lymphatic endothelial
Clip3	9.07606	-0.997588	0.42902	5.48741	0.0191539	0.959384	lymphatic endothelial
Gpx7	8.54264	1.08544	0.466944	5.47954	0.0192403	0.959384	lymphatic endothelial
Gm11867	37.3731	3.28199	1.29542	5.47778	0.0192597	0.959384	lymphatic endothelial
AC160336.1	9.55997	-1.10235	0.475256	5.47485	0.019292	0.959384	lymphatic endothelial
Gm10801	2.36013	2.45766	1.05483	5.46224	0.0194317	0.959384	lymphatic endothelial
Slc45a4	65.7711	0.734277	0.31271	5.44746	0.0195968	0.959384	lymphatic endothelial
Tmem41a	10.3749	1.17052	0.50465	5.43593	0.0197265	0.959384	lymphatic endothelial
Gm49980	18.2337	0.79974	0.346013	5.41635	0.019949	0.959384	lymphatic endothelial
Prmt6	7.47743	-1.16405	0.505123	5.37101	0.0204741	0.959384	lymphatic endothelial
Gm17066	14.9295	1.3992	0.605918	5.30816	0.0212258	0.959384	lymphatic endothelial
Adam2	1.36756	-2.60349	1.15436	5.24952	0.0219528	0.959384	lymphatic endothelial
Pdcd6ip	300.421	0.309763	0.135105	5.24489	0.0220114	0.959384	lymphatic endothelial
Riiad1	1.79203	2.16718	0.965984	5.23531	0.0221329	0.959384	lymphatic endothelial
Cdkal1	109.971	0.467858	0.204537	5.21459	0.0223981	0.959384	lymphatic endothelial
Lpl	152.851	-0.83806	0.365451	5.19939	0.0225948	0.959384	lymphatic endothelial
Rfx2	22.0805	0.858864	0.386883	5.1634	0.0230677	0.959384	lymphatic endothelial
Pcyox1	43.6987	0.538413	0.237975	5.14372	0.0233307	0.959384	lymphatic endothelial
6430590A07Rik	3.28608	1.57336	0.698139	5.13936	0.0233892	0.959384	lymphatic endothelial
Rps27rt	187.042	0.609725	0.268639	5.11696	0.0236931	0.959384	lymphatic endothelial
Hmgn2	29.2093	-0.984279	0.432827	5.0916	0.0240419	0.959384	lymphatic endothelial
Gapdh	480.405	-0.618695	0.27323	5.08725	0.0241024	0.959384	lymphatic endothelial
Tomm34	47.0951	0.547811	0.244407	5.05019	0.0246232	0.959384	lymphatic endothelial
Tspan5	540.239	0.408509	0.182177	5.01537	0.0251232	0.959384	lymphatic endothelial
Lce1l	11.689	1.4747	0.667573	5.00009	0.025346	0.959384	lymphatic endothelial
Sars	90.9576	-0.474831	0.212143	4.99591	0.0254072	0.959384	lymphatic endothelial
Lce1e	1.11758	3.27401	1.60046	4.95705	0.0259844	0.959384	lymphatic endothelial
Cebpz	131.867	-0.395439	0.177445	4.9529	0.0260469	0.959384	lymphatic endothelial
Rnf13	177.476	0.459333	0.206057	4.9467	0.0261406	0.959384	lymphatic endothelial
Shroom2	61.9354	0.476031	0.214049	4.93979	0.0262453	0.959384	lymphatic endothelial
Aldh1l1	2.69239	-2.26475	1.00007	4.92866	0.0264148	0.959384	lymphatic endothelial
Shprh	32.3554	0.563687	0.254016	4.90741	0.0267417	0.959384	lymphatic endothelial
Srm	26.0453	-0.659177	0.300727	4.90348	0.0268026	0.959384	lymphatic endothelial
Crnkl1	36.1347	-0.546127	0.248033	4.895	0.0269346	0.959384	lymphatic endothelial
Tppp	37.4416	0.80703	0.363948	4.86959	0.027334	0.959384	lymphatic endothelial
Mphosph9	12.6396	0.854573	0.390916	4.84176	0.0277786	0.959384	lymphatic endothelial
Wdr43	123.288	-0.471955	0.215759	4.83302	0.0279196	0.959384	lymphatic endothelial
Ranbp1	153.533	-0.390462	0.179268	4.807	0.0283444	0.959384	lymphatic endothelial
Fasn	37.394	-1.22429	0.556884	4.80429	0.028389	0.959384	lymphatic endothelial
Cfap53	2.11669	-2.10565	0.981684	4.79798	0.0284931	0.959384	lymphatic endothelial
Ccnd3	76.665	0.475495	0.216203	4.79704	0.0285087	0.959384	lymphatic endothelial
Cldn23	5.54043	1.50287	0.702658	4.77897	0.0288093	0.959384	lymphatic endothelial
1700034P13Rik	3.62403	-1.32826	0.625694	4.76824	0.0289894	0.959384	lymphatic endothelial
Xrcc4	54.2053	0.528541	0.241733	4.74867	0.029321	0.959384	lymphatic endothelial
Slc25a21	0.932802	2.951	1.4708	4.74421	0.029397	0.959384	lymphatic endothelial
Ifitm1	62.5139	-0.65154	0.298664	4.73909	0.0294847	0.959384	lymphatic endothelial
Gm42939	1.97402	-1.80035	0.862738	4.71073	0.0299749	0.959384	lymphatic endothelial
Slc12a9	8.01234	-0.866548	0.398812	4.70978	0.0299915	0.959384	lymphatic endothelial
Arsb	58.6539	0.506491	0.234989	4.69842	0.0301903	0.959384	lymphatic endothelial
Dlg2	16.0442	1.31412	0.618495	4.6945	0.0302593	0.959384	lymphatic endothelial
Cops8	61.01	-0.390974	0.182348	4.66193	0.0308385	0.959384	lymphatic endothelial
Atp6v0c	326.93	-0.361114	0.167492	4.65991	0.0308747	0.959384	lymphatic endothelial
Ntm	12.4745	1.72357	0.778374	4.6562	0.0309417	0.959384	lymphatic endothelial
Poglut3	40.2374	0.711501	0.329805	4.65503	0.0309626	0.959384	lymphatic endothelial
Cpxm1	6.99446	-1.61395	0.773584	4.6517	0.0310228	0.959384	lymphatic endothelial
Prg4	2.06471	-2.15637	1.04264	4.61879	0.0316235	0.959384	lymphatic endothelial
Glo1	60.5409	0.527735	0.246212	4.61723	0.0316523	0.959384	lymphatic endothelial
Kif13a	156.216	0.327322	0.152105	4.61599	0.0316752	0.959384	lymphatic endothelial
Adamts5	44.1068	-0.750777	0.353691	4.59637	0.0320398	0.959384	lymphatic endothelial
Gps2	52.4469	-0.566269	0.263768	4.59359	0.0320917	0.959384	lymphatic endothelial
Gstp1	15.7999	-1.6829	0.777789	4.59066	0.0321467	0.959384	lymphatic endothelial
D830024N08Rik	0.828738	2.56925	1.33552	4.58607	0.0322328	0.959384	lymphatic endothelial
Aldh1a3	8.56907	-1.67106	0.770325	4.58118	0.032325	0.959384	lymphatic endothelial
Wdr89	137.191	0.89934	0.417848	4.57741	0.0323962	0.959384	lymphatic endothelial
Hltf	50.8966	0.511972	0.240135	4.57546	0.0324331	0.959384	lymphatic endothelial
Fbxo31	21.6844	0.685599	0.319549	4.5511	0.0328976	0.959384	lymphatic endothelial
Mt1	1121.22	-0.76712	0.357868	4.54827	0.0329519	0.959384	lymphatic endothelial
Pafah2	6.91488	0.967074	0.455812	4.51852	0.0335298	0.959384	lymphatic endothelial
Uvrag	267.284	0.428246	0.201626	4.51695	0.0335606	0.959384	lymphatic endothelial
Drg1	48.233	0.445704	0.212377	4.48646	0.0341644	0.959384	lymphatic endothelial
Hnrnpd	213.414	-0.360101	0.170014	4.47934	0.0343069	0.959384	lymphatic endothelial
Tnfaip8l3	76.6174	0.734861	0.345025	4.45612	0.0347764	0.959384	lymphatic endothelial
Paip2b	25.9003	-0.560227	0.267859	4.45495	0.0348002	0.959384	lymphatic endothelial
Rpl36a-ps1	26.5583	0.661475	0.31313	4.4547	0.0348053	0.959384	lymphatic endothelial
Rrs1	24.7714	-0.657974	0.321956	4.44143	0.0350768	0.959384	lymphatic endothelial
Rrp8	21.5468	-0.616631	0.296413	4.43463	0.0352168	0.959384	lymphatic endothelial
Chpt1	57.5398	-0.632702	0.299032	4.43148	0.0352819	0.959384	lymphatic endothelial
Eif4a1	685.399	-0.384348	0.182468	4.42961	0.0353205	0.959384	lymphatic endothelial
Tlnrd1	28.8141	-0.571307	0.27919	4.40368	0.0358614	0.959384	lymphatic endothelial
Bad	22.4937	0.82464	0.392834	4.40246	0.0358872	0.959384	lymphatic endothelial
Srgap3	84.8305	0.66803	0.316671	4.39617	0.0360197	0.959384	lymphatic endothelial
Fktn	19.6022	0.718276	0.342745	4.39541	0.0360357	0.959384	lymphatic endothelial
Tnni1	0.845858	2.77608	1.45172	4.38025	0.0363578	0.959384	lymphatic endothelial
Rom1	2.28236	-1.71408	0.831646	4.37051	0.0365661	0.959384	lymphatic endothelial
Pisd	30.6695	-0.605064	0.292171	4.36967	0.036584	0.959384	lymphatic endothelial
Ano9	9.72474	1.42474	0.701472	4.36728	0.0366354	0.959384	lymphatic endothelial
Gm11361	17.279	0.995334	0.487633	4.29641	0.0381928	0.959384	lymphatic endothelial
Poglut1	21.9305	0.553516	0.269138	4.25083	0.0392311	0.959384	lymphatic endothelial
Ndufaf8	38.162	0.547739	0.265551	4.24912	0.0392708	0.959384	lymphatic endothelial
Zfp944	11.1873	-0.771048	0.376048	4.24714	0.0393165	0.959384	lymphatic endothelial
Tnfrsf12a	105.651	-0.623217	0.304052	4.22957	0.0397254	0.959384	lymphatic endothelial
Pqbp1	41.2022	-0.458611	0.222624	4.225	0.0398326	0.959384	lymphatic endothelial
Tmem209	18.312	0.818676	0.400899	4.19902	0.0404473	0.959384	lymphatic endothelial
Gm12905	3.60872	-1.28483	0.660646	4.19476	0.040549	0.959384	lymphatic endothelial
Eif4ebp1	36.6186	-0.558838	0.278211	4.1938	0.040572	0.959384	lymphatic endothelial
Rpain	23.7121	-0.635216	0.310609	4.18842	0.0407011	0.959384	lymphatic endothelial
Dok1	7.08868	0.994987	0.492095	4.17588	0.0410033	0.959384	lymphatic endothelial
Ralgps1	70.4764	0.461867	0.226319	4.1648	0.0412722	0.959384	lymphatic endothelial
Rpl9-ps6	77.0252	0.816022	0.398974	4.1607	0.0413723	0.959384	lymphatic endothelial
Tsc22d3	173.558	0.530625	0.259785	4.15507	0.04151	0.959384	lymphatic endothelial
Mcpt4	7.15209	-2.1119	1.03143	4.1546	0.0415217	0.959384	lymphatic endothelial
Arhgap9	2.50026	1.6966	0.880651	4.14676	0.0417142	0.959384	lymphatic endothelial
Cnot11	14.2251	-0.665643	0.327501	4.14566	0.0417414	0.959384	lymphatic endothelial
Asap1	351.165	0.365919	0.179853	4.12333	0.0422958	0.959384	lymphatic endothelial
Lce1b	17.5541	1.53366	0.758788	4.1078	0.0426858	0.959384	lymphatic endothelial
Lancl1	25.5018	0.577427	0.285811	4.10422	0.0427764	0.959384	lymphatic endothelial
Gm10076	408.628	-0.990199	0.484855	4.09475	0.0430165	0.959384	lymphatic endothelial
Neil3	1.34968	2.3773	1.20177	4.09354	0.0430473	0.959384	lymphatic endothelial
Trabd2b	64.6364	0.500536	0.250471	4.09318	0.0430566	0.959384	lymphatic endothelial
Slain2	120.716	0.377282	0.186445	4.08513	0.0432621	0.959384	lymphatic endothelial
Thada	47.0822	0.438382	0.221009	4.0771	0.0434682	0.959384	lymphatic endothelial
Prim2	21.7761	0.698693	0.347833	4.04399	0.0443289	0.959384	lymphatic endothelial
Ran	239.297	-0.288602	0.143642	4.03545	0.0445539	0.959384	lymphatic endothelial
Stk25	35.6876	-0.506826	0.253576	4.02339	0.0448734	0.959384	lymphatic endothelial
Ube2s	207.943	-0.507345	0.252486	4.02336	0.0448742	0.959384	lymphatic endothelial
Rbl2	26.8186	0.653848	0.328854	4.0229	0.0448865	0.959384	lymphatic endothelial
Prdm15	10.4757	0.863726	0.443142	4.02049	0.0449506	0.959384	lymphatic endothelial
Aak1	203.902	0.373895	0.186537	4.00326	0.0454124	0.959384	lymphatic endothelial
Spsb1	124.097	0.514894	0.257037	3.98956	0.0457831	0.959384	lymphatic endothelial
Ftsj3	34.6225	-0.448552	0.230532	3.97174	0.0462699	0.959384	lymphatic endothelial
Armt1	8.30985	1.0379	0.532041	3.96804	0.0463717	0.959384	lymphatic endothelial
3110001I22Rik	4.01798	-1.13899	0.587732	3.96677	0.0464067	0.959384	lymphatic endothelial
Cntnap2	1.46756	1.97082	1.02786	3.9663	0.0464198	0.959384	lymphatic endothelial
Dpp7	10.3567	-0.751195	0.386803	3.9626	0.0465217	0.959384	lymphatic endothelial
Cpq	83.6445	0.541461	0.272168	3.94853	0.0469124	0.959384	lymphatic endothelial
Hypk	55.1342	0.482903	0.243664	3.94189	0.0470978	0.959384	lymphatic endothelial
Ip6k2	22.4233	-0.546517	0.27606	3.93741	0.0472235	0.959384	lymphatic endothelial
Mturn	20.8556	-0.644239	0.325361	3.93687	0.0472387	0.959384	lymphatic endothelial
Otud1	124.201	0.517238	0.260117	3.93576	0.0472698	0.959384	lymphatic endothelial
Nupr1	136.501	-0.704909	0.355159	3.9207	0.0476951	0.959384	lymphatic endothelial
Prkacb	87.0728	0.335965	0.169616	3.9198	0.0477206	0.959384	lymphatic endothelial
Nnmt	9.98813	-1.15009	0.581791	3.91845	0.0477589	0.959384	lymphatic endothelial
Rnps1	83.8935	-0.421731	0.213106	3.91449	0.0478715	0.959384	lymphatic endothelial
Nhlrc2	56.1845	0.455238	0.233343	3.88973	0.0485821	0.959384	lymphatic endothelial
Ccl20	3.58397	-2.02231	1.07093	3.88658	0.0486735	0.959384	lymphatic endothelial
Bcl2l1	183.64	0.456804	0.231298	3.86854	0.0491993	0.959384	lymphatic endothelial
Cad	9.47877	-0.859688	0.435247	3.86601	0.0492737	0.959384	lymphatic endothelial
Gm43566	1.23512	-2.39928	1.24067	3.8466	0.0498469	0.959384	lymphatic endothelial
Gdf15	85.4484	-1.33889	0.370004	12.7146	0.000362805	0.926322	Smooth muscle cell
Cxcl5	3.78293	-3.62033	1.1914	8.44846	0.00365353	0.926322	Smooth muscle cell
Rpl35	106.084	-1.07158	0.367545	8.36421	0.00382683	0.926322	Smooth muscle cell
Lig1	2.79543	2.88184	1.12463	8.02869	0.00460421	0.926322	Smooth muscle cell
Higd1b	2.5542	2.80559	1.06674	7.45068	0.00634124	0.926322	Smooth muscle cell
Afg1l	2.15217	3.15842	1.33065	7.35659	0.00668173	0.926322	Smooth muscle cell
Eif3j1	29.0999	-1.01202	0.37222	7.35098	0.00670261	0.926322	Smooth muscle cell
Etv5	4.41918	3.39438	1.31218	7.23071	0.00716667	0.926322	Smooth muscle cell
Mettl1	1.6036	3.48572	1.40696	7.13547	0.0075574	0.926322	Smooth muscle cell
Eif4a1	73.1054	-0.627563	0.236207	7.1204	0.00762116	0.926322	Smooth muscle cell
Olfm1	5.72226	2.37432	0.988242	7.09761	0.00771867	0.926322	Smooth muscle cell
Ccl7	44.449	-1.35614	0.50032	7.06959	0.00784034	0.926322	Smooth muscle cell
Pkn1	2.78674	2.26167	0.897378	6.92747	0.00848816	0.926322	Smooth muscle cell
Ftl1	109.231	-0.972269	0.369245	6.75955	0.00932473	0.926322	Smooth muscle cell
Nckap5	11.9354	1.32448	0.522788	6.66429	0.0098364	0.926322	Smooth muscle cell
H2-M9	5.60505	-2.33296	0.890962	6.43623	0.0111816	0.926322	Smooth muscle cell
Ufl1	4.67548	1.7565	0.746858	6.14736	0.0131608	0.926322	Smooth muscle cell
Rfxap	2.53359	2.29876	1.13409	5.8584	0.0155029	0.926322	Smooth muscle cell
Akt1	8.24914	1.32269	0.641524	5.84518	0.0156198	0.926322	Smooth muscle cell
Mmaa	1.48773	2.72783	1.25419	5.82533	0.015797	0.926322	Smooth muscle cell
Ankrd44	9.30993	1.23956	0.520906	5.76955	0.0163062	0.926322	Smooth muscle cell
Dhrs4	1.68924	2.5711	1.11301	5.73629	0.0166179	0.926322	Smooth muscle cell
Tubb6	11.7934	-1.13894	0.482689	5.70687	0.0168986	0.926322	Smooth muscle cell
Ubb	258.859	-0.731667	0.305641	5.69278	0.0170348	0.926322	Smooth muscle cell
Ankrd13a	4.47475	1.93425	0.84983	5.61483	0.0178091	0.926322	Smooth muscle cell
Fam133b	7.00435	-1.17462	0.507955	5.43506	0.0197364	0.926322	Smooth muscle cell
Mrpl57	4.70386	1.82089	0.775345	5.40194	0.0201144	0.926322	Smooth muscle cell
Gm10076	33.2151	-1.31806	0.570321	5.33749	0.0208715	0.926322	Smooth muscle cell
Camk1d	476.912	1.20568	0.514954	5.32145	0.0210645	0.926322	Smooth muscle cell
Ubxn8	1.88323	-2.40638	1.10553	5.30815	0.0212259	0.926322	Smooth muscle cell
2025-09-01	1.90605	2.33157	1.44939	5.29688	0.0213636	0.926322	Smooth muscle cell
Plcb1	26.6172	0.875098	0.386819	5.204	0.022535	0.926322	Smooth muscle cell
Dock1	12.9267	1.14059	0.508108	5.14332	0.0233359	0.926322	Smooth muscle cell
Zbtb16	12.4547	1.17728	0.539349	4.95378	0.0260336	0.926322	Smooth muscle cell
Nampt	19.3076	0.873836	0.445371	4.84104	0.0277901	0.926322	Smooth muscle cell
Ddx21	24.989	-0.773826	0.354585	4.81523	0.0282092	0.926322	Smooth muscle cell
Gabarapl1	14.6355	-0.911708	0.415627	4.8146	0.0282197	0.926322	Smooth muscle cell
Gm26917	24.543	0.920519	0.422615	4.75921	0.029142	0.926322	Smooth muscle cell
Cebpz	14.2125	-0.956821	0.448521	4.75388	0.0292323	0.926322	Smooth muscle cell
Adm	5.32276	-1.22211	0.5812	4.72804	0.0296746	0.926322	Smooth muscle cell
Il15	3.46481	2.20795	1.17874	4.69672	0.0302203	0.926322	Smooth muscle cell
Psmd6	6.66992	-1.21917	0.55744	4.67035	0.0306876	0.926322	Smooth muscle cell
Pelo	5.42364	1.4515	0.830611	4.64625	0.0311214	0.926322	Smooth muscle cell
Cmtm8	2.80974	2.19466	1.16544	4.63285	0.0313654	0.926322	Smooth muscle cell
Asxl3	1.96284	2.19925	1.48498	4.62176	0.0315689	0.926322	Smooth muscle cell
Atrx	30.9797	0.584597	0.27927	4.60559	0.031868	0.926322	Smooth muscle cell
Tmem237	1.05162	-3.1537	1.62346	4.58586	0.0322368	0.926322	Smooth muscle cell
Lce1a2	1.49535	2.74631	1.43513	4.5677	0.0325804	0.926322	Smooth muscle cell
Fancc	8.5871	1.06819	0.620703	4.55653	0.0327935	0.926322	Smooth muscle cell
Pstk	1.68366	2.20898	1.15129	4.54378	0.0330386	0.926322	Smooth muscle cell
Dock8	3.58942	1.48391	0.715018	4.53829	0.0331448	0.926322	Smooth muscle cell
Lor	17.5652	1.5673	0.723315	4.51543	0.0335904	0.926322	Smooth muscle cell
U2af1	13.0814	-0.802487	0.393188	4.51442	0.0336104	0.926322	Smooth muscle cell
Cdkal1	6.81873	1.1158	0.531637	4.50075	0.03388	0.926322	Smooth muscle cell
Slc39a13	2.26032	-2.40895	1.17082	4.48011	0.0342916	0.926322	Smooth muscle cell
Slc24a3	6.91632	1.20495	0.583119	4.46296	0.0346373	0.926322	Smooth muscle cell
Chid1	1.05238	2.34851	1.5165	4.39995	0.03594	0.926322	Smooth muscle cell
Chka	17.4798	1.17902	0.607835	4.37701	0.0364269	0.926322	Smooth muscle cell
4931406C07Rik	2.76998	1.86522	1.08872	4.36711	0.036639	0.926322	Smooth muscle cell
1600010M07Rik	3.38656	-1.70066	0.837794	4.3534	0.0369351	0.926322	Smooth muscle cell
Ncoa3	8.03307	1.15442	0.582997	4.35047	0.0369988	0.926322	Smooth muscle cell
Eri1	7.82571	1.77253	0.95348	4.33774	0.0372763	0.926322	Smooth muscle cell
Idh1	3.48056	2.06374	1.00794	4.33156	0.037412	0.926322	Smooth muscle cell
Ak4	1.99395	-2.42203	1.19572	4.32926	0.0374626	0.926322	Smooth muscle cell
Unc5c	9.94869	-1.65016	0.77687	4.30603	0.0379776	0.926322	Smooth muscle cell
Glg1	14.0739	0.829513	0.409392	4.28938	0.0383512	0.926322	Smooth muscle cell
Ldb2	19.714	0.959921	0.469719	4.26518	0.0389012	0.926322	Smooth muscle cell
Pard3	22.2515	0.618845	0.300344	4.25192	0.039206	0.926322	Smooth muscle cell
Abcc5	4.74993	1.15769	0.581315	4.25038	0.0392416	0.926322	Smooth muscle cell
Eif2d	1.16463	2.43913	1.22002	4.2471	0.0393174	0.926322	Smooth muscle cell
Gnb4	21.9625	0.917208	0.445282	4.24696	0.0393208	0.926322	Smooth muscle cell
St3gal4	10.8605	1.15257	0.566106	4.23729	0.0395452	0.926322	Smooth muscle cell
Slain2	7.30014	1.14703	0.570798	4.23435	0.0396138	0.926322	Smooth muscle cell
Odc1	13.9549	-0.848571	0.410047	4.22855	0.0397493	0.926322	Smooth muscle cell
Lsmem1	4.8211	2.15962	1.04954	4.20965	0.0401946	0.926322	Smooth muscle cell
Actr6	2.01976	1.92281	1.39134	4.1722	0.0410925	0.926322	Smooth muscle cell
Borcs6	3.25884	-1.64156	0.837602	4.1621	0.0413382	0.926322	Smooth muscle cell
E130307A14Rik	2.09439	-1.96093	1.00958	4.13877	0.0419117	0.926322	Smooth muscle cell
Pcdh18	2.77869	1.70604	0.838986	4.13059	0.0421148	0.926322	Smooth muscle cell
Rpl10	143.944	-0.780498	0.381303	4.11757	0.0424401	0.926322	Smooth muscle cell
Cxcl2	285.471	-1.02126	0.500296	4.10136	0.0428488	0.926322	Smooth muscle cell
Ctbs	1.5173	2.50076	1.43056	4.06567	0.0437634	0.926322	Smooth muscle cell
Ankrd46	1.88866	2.09106	1.13013	4.05801	0.0439622	0.926322	Smooth muscle cell
Csf3	31.9689	-1.47415	0.709847	4.00537	0.0453556	0.926322	Smooth muscle cell
Hdx	9.53826	-1.24087	0.616948	3.98766	0.0458346	0.926322	Smooth muscle cell
Lrrc8c	15.6524	0.824528	0.429192	3.98549	0.0458938	0.926322	Smooth muscle cell
Ccdc171	2.42879	1.78503	1.1848	3.98497	0.0459078	0.926322	Smooth muscle cell
Procr	196.404	-0.997319	0.497773	3.97057	0.0463021	0.926322	Smooth muscle cell
Prelid2	2.12872	1.84318	1.31122	3.95637	0.0466942	0.926322	Smooth muscle cell
Mfsd6	3.61632	1.75518	1.08266	3.93551	0.0472767	0.926322	Smooth muscle cell
Cpox	2.34086	1.92242	1.24147	3.93173	0.0473832	0.926322	Smooth muscle cell
Dctpp1	2.16345	2.52695	1.57077	3.9279	0.0474912	0.926322	Smooth muscle cell
Cyp1a1	1.36669	-2.38062	1.3132	3.9222	0.0476526	0.926322	Smooth muscle cell
Rps27	398.66	-0.494599	0.24933	3.91744	0.0477876	0.926322	Smooth muscle cell
Itga4	6.10325	1.28596	0.753477	3.91122	0.0479648	0.926322	Smooth muscle cell
Sacs	4.48991	1.50034	1.03797	3.89863	0.0483256	0.926322	Smooth muscle cell
Asb13	1.44748	2.20266	1.32037	3.88724	0.0486542	0.926322	Smooth muscle cell
Nop58	35.596	-0.628012	0.328791	3.84584	0.0498695	0.926322	Smooth muscle cell
Stxbp4	1.53168	1.9661	1.19167	3.84198	0.0499843	0.926322	Smooth muscle cell
Gabarapl1	16.9925	-1.22455	0.398248	10.0784	0.00150015	0.896077	Lymphocyte
Fam207a	5.77253	1.66249	0.671459	8.62128	0.00332257	0.896077	Lymphocyte
Ubxn2b	1.98753	2.81467	1.09484	8.42226	0.00370655	0.896077	Lymphocyte
Ptpn21	1.96729	-3.10462	1.16346	8.11054	0.00440087	0.896077	Lymphocyte
a	2.59172	-2.29464	0.862413	8.01734	0.00463315	0.896077	Lymphocyte
Ddah1	4.32729	2.28333	0.870306	7.90185	0.00493843	0.896077	Lymphocyte
Dnajb4	40.3484	-0.781829	0.281365	7.82243	0.00516019	0.896077	Lymphocyte
Ndufaf5	4.01383	2.33701	1.04535	7.46234	0.00630031	0.896077	Lymphocyte
Gm49980	7.56924	1.42514	0.57555	7.46186	0.00630198	0.896077	Lymphocyte
Gnl3	18.9017	-0.853522	0.314108	7.38019	0.00659463	0.896077	Lymphocyte
Col14a1	1.71609	-3.98074	1.5591	7.21397	0.00723382	0.896077	Lymphocyte
Rab6b	16.7377	1.1182	0.477123	7.19967	0.00729169	0.896077	Lymphocyte
Nol10	28.6953	0.673421	0.254768	7.13274	0.00756892	0.896077	Lymphocyte
Gm11867	10.3804	2.71517	1.00249	7.00947	0.00810795	0.896077	Lymphocyte
Rpa2	4.64605	1.96883	0.901457	6.99196	0.00818765	0.896077	Lymphocyte
Ogfr	2.9952	-1.90161	0.764691	6.9212	0.00851796	0.896077	Lymphocyte
Abcd1	4.49434	1.62914	0.859691	6.8364	0.00893187	0.896077	Lymphocyte
Ubb	395.244	-0.67093	0.258719	6.7104	0.00958522	0.896077	Lymphocyte
Lcn2	3.67459	-2.80355	1.08591	6.68054	0.00974709	0.896077	Lymphocyte
Cfap299	2.35441	2.93512	1.45282	6.51202	0.0107148	0.896077	Lymphocyte
Uevld	4.96159	1.66321	0.818985	6.50631	0.0107493	0.896077	Lymphocyte
Rrm2	2.17906	-2.08781	0.884687	6.23495	0.0125253	0.896077	Lymphocyte
Slc25a33	6.10835	2.05306	0.926322	6.22728	0.0125797	0.896077	Lymphocyte
Fes	6.955	1.17644	0.481559	6.20397	0.0127464	0.896077	Lymphocyte
Smug1	3.40225	2.42662	1.29211	6.17812	0.0129339	0.896077	Lymphocyte
Atp5md	173.912	-0.788681	0.319724	6.16452	0.0130338	0.896077	Lymphocyte
Rpl10	265.788	-0.796795	0.321341	6.09351	0.013568	0.896077	Lymphocyte
Gpx3	5.42417	-2.87682	1.15918	6.03826	0.0139991	0.896077	Lymphocyte
Prpf31	4.6558	1.64306	0.870885	6.01607	0.0141761	0.896077	Lymphocyte
Mrps31	1.91689	-2.02968	0.896341	6.00936	0.0142301	0.896077	Lymphocyte
Ifi204	1.78387	-3.50638	1.51347	5.9813	0.0144583	0.896077	Lymphocyte
Cep192	11.7542	0.992255	0.428617	5.93563	0.0148378	0.896077	Lymphocyte
Jam2	2.29643	-2.44838	1.07485	5.85966	0.0154918	0.896077	Lymphocyte
Sh2d1a	4.31289	2.05224	1.01799	5.74343	0.0165504	0.896077	Lymphocyte
Nsmce3	7.01262	1.34308	0.707715	5.73498	0.0166303	0.896077	Lymphocyte
Ccdc82	18.8678	-0.646548	0.290566	5.72638	0.0167119	0.896077	Lymphocyte
Zfp382	2.2526	-2.38686	1.06141	5.66002	0.0173559	0.896077	Lymphocyte
Gorab	2.54069	2.13775	1.23932	5.64374	0.0175178	0.896077	Lymphocyte
Cenpe	2.62734	1.75879	1.12564	5.52774	0.0187172	0.896077	Lymphocyte
Cox11	7.42399	1.27142	0.679689	5.52068	0.018793	0.896077	Lymphocyte
Rnaseh2b	5.64963	1.32683	0.851976	5.48579	0.0191717	0.896077	Lymphocyte
Usp1	10.8204	0.849962	0.374629	5.4326	0.0197642	0.896077	Lymphocyte
Nod2	3.8194	-1.66788	0.729449	5.42079	0.0198984	0.896077	Lymphocyte
Bmi1	3.26987	1.46643	0.653008	5.38467	0.0203144	0.896077	Lymphocyte
Tuba4a	31.5539	-0.615985	0.27115	5.38024	0.0203661	0.896077	Lymphocyte
Itgb8	20.0711	0.861094	0.389436	5.35283	0.0206887	0.896077	Lymphocyte
Galnt10	11.8506	0.933515	0.408578	5.34794	0.0207467	0.896077	Lymphocyte
Lgr5	2.24975	-2.95292	1.33488	5.31235	0.0211747	0.896077	Lymphocyte
Gpd2	31.6715	0.618505	0.272758	5.2648	0.0217609	0.896077	Lymphocyte
Vps41	15.7713	0.801375	0.389886	5.25892	0.0218345	0.896077	Lymphocyte
Ikzf2	411.241	0.568293	0.247408	5.2423	0.0220441	0.896077	Lymphocyte
Nxpe4	2.39555	2.33305	1.40276	5.20667	0.0225004	0.896077	Lymphocyte
Hist1h2bg	1.49616	2.47257	1.36216	5.14288	0.0233419	0.896077	Lymphocyte
Ppt2	2.30239	1.88312	0.861907	5.11899	0.0236654	0.896077	Lymphocyte
Gm49797	15.8837	1.20077	0.628451	5.092	0.0240365	0.896077	Lymphocyte
Ei24	10.6152	0.885165	0.477035	5.05849	0.0245055	0.896077	Lymphocyte
Nrip3	8.30533	-1.08962	0.494093	5.03028	0.0249078	0.896077	Lymphocyte
Pnpt1	8.78916	0.897072	0.560909	4.99914	0.0253598	0.896077	Lymphocyte
Vamp7	5.16088	1.55182	0.752887	4.95382	0.0260331	0.896077	Lymphocyte
Eif4a1	98.5039	-0.516321	0.235274	4.95376	0.0260341	0.896077	Lymphocyte
Stx2	3.82431	1.8038	0.809007	4.94323	0.026193	0.896077	Lymphocyte
Gstp1	1.27926	-2.47444	1.22887	4.93754	0.0262794	0.896077	Lymphocyte
Ccdc91	4.19057	1.32198	0.76048	4.93526	0.0263142	0.896077	Lymphocyte
Amph	3.10221	1.9171	0.870183	4.89013	0.0270106	0.896077	Lymphocyte
Pear1	9.9732	0.947552	0.536335	4.88645	0.0270682	0.896077	Lymphocyte
Nkain2	4.16333	2.40099	1.36381	4.87333	0.0272748	0.896077	Lymphocyte
Rnaset2a	13.8958	1.02725	0.473031	4.85814	0.0275159	0.896077	Lymphocyte
Tnfaip2	12.085	-1.68043	0.760162	4.85406	0.0275811	0.896077	Lymphocyte
Rnaset2b	12.7963	1.15745	0.548975	4.85192	0.0276154	0.896077	Lymphocyte
Edil3	4.85025	1.3278	0.619561	4.83664	0.0278611	0.896077	Lymphocyte
Cox10	3.72392	1.35387	0.636183	4.82572	0.0280382	0.896077	Lymphocyte
Wnt5b	3.38149	-1.54883	0.731542	4.81419	0.0282264	0.896077	Lymphocyte
Tatdn1	4.75665	1.5371	0.891576	4.78985	0.0286279	0.896077	Lymphocyte
Snrk	17.1913	0.693873	0.345451	4.74261	0.0294245	0.896077	Lymphocyte
Trim41	5.77289	1.17537	0.591991	4.71336	0.029929	0.896077	Lymphocyte
Irak1	12.0896	1.04189	0.59415	4.70975	0.029992	0.896077	Lymphocyte
Zfp516	19.3852	-0.725479	0.340228	4.68644	0.0304015	0.896077	Lymphocyte
Stat5b	146.659	0.472518	0.220111	4.68262	0.0304692	0.896077	Lymphocyte
Osbpl2	6.57399	0.964896	0.500734	4.6585	0.0309002	0.896077	Lymphocyte
Gm17231	1.85358	1.83658	0.871323	4.64003	0.0312345	0.896077	Lymphocyte
Fbf1	3.50831	1.39422	1.18055	4.63051	0.0314083	0.896077	Lymphocyte
Tceal9	44.7761	-0.566051	0.277201	4.62509	0.0315075	0.896077	Lymphocyte
Aimp1	11.5584	-0.854844	0.40453	4.62469	0.031515	0.896077	Lymphocyte
Pcf11	21.053	-0.702299	0.341552	4.60488	0.0318812	0.896077	Lymphocyte
F13a1	11.8647	-2.09895	0.963397	4.59673	0.032033	0.896077	Lymphocyte
Ggt5	2.19011	2.05938	0.9775	4.58433	0.0322657	0.896077	Lymphocyte
Stard10	2.23182	-1.68662	0.833269	4.54111	0.0330902	0.896077	Lymphocyte
Rnf122	2.6342	-1.71453	0.8408	4.50091	0.0338769	0.896077	Lymphocyte
Ank	31.6881	0.704878	0.367102	4.49981	0.0338986	0.896077	Lymphocyte
Lrp1b	2.02949	3.02669	1.49011	4.49763	0.0339419	0.896077	Lymphocyte
Ptges2	2.38529	1.98415	1.35845	4.47001	0.0344948	0.896077	Lymphocyte
Vac14	10.3684	1.61009	0.880519	4.46604	0.034575	0.896077	Lymphocyte
Wdr44	28.8926	0.531728	0.252292	4.45066	0.0348877	0.896077	Lymphocyte
Prorsd1	5.80331	1.32431	0.892362	4.44021	0.035102	0.896077	Lymphocyte
Dnm1l	19.0055	0.65556	0.311224	4.43985	0.0351094	0.896077	Lymphocyte
Sdhaf4	2.88962	1.74315	1.11292	4.43934	0.0351198	0.896077	Lymphocyte
Myh11	1.25562	-2.90357	1.44384	4.42656	0.0353837	0.896077	Lymphocyte
Ly75	8.74154	0.863431	0.417661	4.42294	0.035459	0.896077	Lymphocyte
Bcl10	35.1787	-0.662569	0.321853	4.40448	0.0358447	0.896077	Lymphocyte
Hdac7	27.3909	0.6275	0.32212	4.39381	0.0360696	0.896077	Lymphocyte
Phf12	20.9596	0.577526	0.283652	4.37665	0.0364346	0.896077	Lymphocyte
Ndufa8	6.98399	0.963602	0.500921	4.37346	0.0365028	0.896077	Lymphocyte
Dennd6b	2.07889	-3.10777	1.55074	4.32898	0.0374688	0.896077	Lymphocyte
Cdk11b	126.337	-0.684773	0.329865	4.32582	0.0375383	0.896077	Lymphocyte
Lpcat1	8.63883	0.869079	0.588589	4.31533	0.0377704	0.896077	Lymphocyte
Rpl21	444.452	-0.363243	0.175072	4.29832	0.0381501	0.896077	Lymphocyte
Rmc1	7.77372	0.917955	0.566995	4.2851	0.0384478	0.896077	Lymphocyte
Cebpzos	2.58557	1.55713	0.767075	4.28025	0.0385578	0.896077	Lymphocyte
C3ar1	4.60394	-1.87718	0.917493	4.27851	0.0385972	0.896077	Lymphocyte
Rpe	16.2063	0.686555	0.369691	4.26132	0.0389897	0.896077	Lymphocyte
Tpcn1	2.12345	-1.94106	0.99902	4.25665	0.039097	0.896077	Lymphocyte
Hist1h2ap	9.07053	-2.08228	0.988548	4.25491	0.0391371	0.896077	Lymphocyte
Fos	207.579	-0.646845	0.316436	4.23498	0.0395991	0.896077	Lymphocyte
Rubcn	5.97468	1.09385	0.721147	4.21766	0.0400052	0.896077	Lymphocyte
D1Ertd622e	8.78335	0.817966	0.579146	4.21431	0.0400843	0.896077	Lymphocyte
Padi2	9.4392	-1.36238	0.675011	4.20977	0.0401918	0.896077	Lymphocyte
4930595D18Rik	1.13287	2.5838	1.25875	4.20596	0.0402822	0.896077	Lymphocyte
Ttn	5.75205	1.69683	0.835439	4.20562	0.0402903	0.896077	Lymphocyte
Sorcs1	1.74709	-2.62867	1.36631	4.19484	0.0405472	0.896077	Lymphocyte
Kctd6	2.12196	-1.56709	0.833397	4.17714	0.0409728	0.896077	Lymphocyte
Zfp607a	1.71694	-1.84976	0.977329	4.15752	0.04145	0.896077	Lymphocyte
Lysmd4	1.89446	1.76157	0.866859	4.14072	0.0418633	0.896077	Lymphocyte
Acbd5	31.5605	0.453624	0.224868	4.13389	0.0420327	0.896077	Lymphocyte
Cdc27	31.8641	0.5016	0.247389	4.12374	0.0422855	0.896077	Lymphocyte
Wdr89	26.3247	1.02309	0.503533	4.11914	0.0424006	0.896077	Lymphocyte
Mapk10	1.63171	2.0178	0.996512	4.10529	0.0427493	0.896077	Lymphocyte
Invs	3.22382	1.31668	0.681666	4.10168	0.0428405	0.896077	Lymphocyte
Gna11	5.0257	1.12544	0.6835	4.09948	0.0428964	0.896077	Lymphocyte
Stx11	88.3051	0.554195	0.277244	4.09057	0.043123	0.896077	Lymphocyte
Chrne	7.02986	-1.2621	0.64943	4.07229	0.0435922	0.896077	Lymphocyte
Cinp	2.37462	-1.39987	0.738116	4.0629	0.0438351	0.896077	Lymphocyte
Adar	8.26946	0.884606	0.546335	4.04285	0.0443588	0.896077	Lymphocyte
Gm41609	32.1421	-0.890464	0.450722	4.039	0.0444603	0.896077	Lymphocyte
Trmt61b	62.1538	-0.826806	0.409905	4.03765	0.0444958	0.896077	Lymphocyte
Ddx49	8.00941	0.891885	0.730828	4.03222	0.0446392	0.896077	Lymphocyte
Rpl36a-ps1	4.18021	1.12348	0.724794	4.02284	0.0448882	0.896077	Lymphocyte
Rgs12	4.38525	1.33746	0.785104	4.0214	0.0449265	0.896077	Lymphocyte
Gxylt2	1.87566	-2.62209	1.37873	4.01423	0.0451178	0.896077	Lymphocyte
Mydgf	9.69001	1.18876	0.701438	3.99233	0.0457078	0.896077	Lymphocyte
Vti1a	32.6785	0.543653	0.280646	3.9476	0.0469383	0.896077	Lymphocyte
Sec22a	8.51821	0.948873	0.615258	3.9447	0.0470191	0.896077	Lymphocyte
Eif1	398.341	-0.453006	0.228342	3.93702	0.0472343	0.896077	Lymphocyte
Hmgxb4	9.99432	1.11333	0.723417	3.93323	0.0473409	0.896077	Lymphocyte
Nop58	23.0996	-0.589171	0.322906	3.92515	0.047569	0.896077	Lymphocyte
Spry1	5.56791	-1.36989	0.722675	3.92461	0.0475843	0.896077	Lymphocyte
Tnfrsf8	1.61495	2.10938	1.29222	3.92276	0.0476367	0.896077	Lymphocyte
Slx4	1.19625	-2.33535	1.29963	3.92088	0.0476898	0.896077	Lymphocyte
Gm2000	31.237	0.955699	0.484601	3.91708	0.0477979	0.896077	Lymphocyte
Krtcap3	3.34523	-1.49771	0.769279	3.89257	0.0485001	0.896077	Lymphocyte
Dcun1d2	3.04881	1.05122	0.958715	3.86299	0.0493622	0.896077	Lymphocyte
Napa	23.2993	-0.502808	0.273428	3.85343	0.0496445	0.896077	Lymphocyte
Cwc25	58.0537	-0.71447	0.370488	3.84646	0.0498512	0.896077	Lymphocyte
Ftl1	602.819	-1.06365	0.284703	-3.73599	0.000186979	0.999963	Langerhans
Sh3bp5	54.0606	0.972562	0.274724	3.54015	0.000399907	0.999963	Langerhans
Nrg1	19.8628	-1.9646	0.581371	-3.37925	0.00072683	0.999963	Langerhans
Mki67	28.0925	1.05735	0.33341	3.17131	0.00151751	0.999963	Langerhans
Stac	81.3742	1.00633	0.320372	3.14113	0.00168297	0.999963	Langerhans
Sap18	39.3307	-1.09613	0.356389	-3.07565	0.00210047	0.999963	Langerhans
Proser2	23.4248	1.1289	0.373035	3.02625	0.00247608	0.999963	Langerhans
Rtn1	105.296	0.758198	0.263882	2.87324	0.00406279	0.999963	Langerhans
Eif3j1	69.0638	-0.644182	0.229748	-2.80386	0.00504942	0.999963	Langerhans
Atf4	167.2	-0.487738	0.174706	-2.79176	0.00524219	0.999963	Langerhans
Atp2b4	35.8939	0.821361	0.302956	2.71116	0.00670491	0.999963	Langerhans
Insig1	40.7715	-0.815648	0.307216	-2.65497	0.00793165	0.999963	Langerhans
Gphn	203.196	0.530861	0.201176	2.63879	0.00832023	0.999963	Langerhans
Lars2	197.296	0.739285	0.280897	2.63187	0.00849151	0.999963	Langerhans
Rps27	1086.63	-0.651318	0.24879	-2.61794	0.00884634	0.999963	Langerhans
Rpl10	611.78	-0.815923	0.319971	-2.54999	0.0107726	0.999963	Langerhans
Rin3	76.1851	0.613084	0.240447	2.54977	0.0107794	0.999963	Langerhans
Atp5md	164.394	-0.625475	0.246375	-2.53872	0.011126	0.999963	Langerhans
Ubb	663.08	-0.610073	0.24187	-2.52231	0.0116585	0.999963	Langerhans
Plcl2	40.7966	0.643478	0.257243	2.50144	0.012369	0.999963	Langerhans
Gabrp	18.3609	-1.42572	0.571844	-2.4932	0.0126597	0.999963	Langerhans
Wdr91	39.6299	0.746298	0.299452	2.49222	0.0126949	0.999963	Langerhans
Cadm1	126.84	0.579161	0.23277	2.48813	0.0128417	0.999963	Langerhans
H2-D1	237.01	-0.508751	0.204696	-2.48539	0.0129408	0.999963	Langerhans
Rnd3	27.148	-1.06104	0.43034	-2.46558	0.013679	0.999963	Langerhans
Exoc4	85.4127	0.6207	0.252296	2.46021	0.0138856	0.999963	Langerhans
Phactr2	80.1549	0.616772	0.254116	2.42713	0.015219	0.999963	Langerhans
Dennd1b	57.3326	0.595109	0.245307	2.42598	0.0152672	0.999963	Langerhans
Sipa1l3	41.2561	0.627726	0.258988	2.42376	0.0153605	0.999963	Langerhans
Marcksl1	82.0651	-0.559835	0.232283	-2.41014	0.0159462	0.999963	Langerhans
Numb	79.9133	0.578325	0.241017	2.39951	0.0164168	0.999963	Langerhans
Atp6v0c	294.522	-0.600826	0.251541	-2.38859	0.0169134	0.999963	Langerhans
Rab7b	57.3202	0.777729	0.325642	2.3883	0.0169267	0.999963	Langerhans
mt-Nd3	122.466	-0.684616	0.287878	-2.37815	0.0173997	0.999963	Langerhans
Dnaja1	276.562	-0.499082	0.210505	-2.37087	0.0177461	0.999963	Langerhans
Kazn	34.1827	3.85282	1.62916	2.36492	0.0180342	0.999963	Langerhans
Fbxw7	37.1699	0.680712	0.288759	2.35737	0.0184049	0.999963	Langerhans
Tuba4a	35.4658	-0.705154	0.299557	-2.35399	0.0185731	0.999963	Langerhans
Rps28	886.311	-0.626841	0.267334	-2.34479	0.019038	0.999963	Langerhans
Gm10800	1.74785	5.28348	2.27336	2.32408	0.020121	0.999963	Langerhans
Emd	110.334	-0.58804	0.253253	-2.32195	0.0202356	0.999963	Langerhans
Wdr89	29.7602	1.10245	0.476516	2.31356	0.0206921	0.999963	Langerhans
Rpl9-ps6	28.8557	0.996777	0.432509	2.30464	0.0211869	0.999963	Langerhans
Gm2000	49.7026	0.78828	0.342098	2.30425	0.0212084	0.999963	Langerhans
Rpl36	556.334	-0.42788	0.186735	-2.29137	0.021942	0.999963	Langerhans
Pmvk	110.969	-0.537216	0.234653	-2.2894	0.0220561	0.999963	Langerhans
Zdbf2	27.9069	-0.963951	0.421338	-2.28783	0.0221472	0.999963	Langerhans
Pfn1	203.039	-0.464466	0.204005	-2.27674	0.0228017	0.999963	Langerhans
Eif1	558.325	-0.574509	0.252703	-2.27346	0.0229987	0.999963	Langerhans
Ldlr	62.6978	-0.55978	0.247185	-2.26462	0.0235358	0.999963	Langerhans
Vps37b	50.3004	-0.756963	0.336115	-2.2521	0.0243161	0.999963	Langerhans
Macrod2	114.204	0.578379	0.257455	2.24652	0.0246706	0.999963	Langerhans
Ptpre	85.9792	0.532641	0.237101	2.24647	0.0246741	0.999963	Langerhans
Ero1lb	56.1773	0.500817	0.22437	2.23211	0.0256079	0.999963	Langerhans
Arrdc4	59.139	-0.645522	0.289308	-2.23126	0.0256639	0.999963	Langerhans
Ccr7	37.785	-1.41215	0.638785	-2.21069	0.0270576	0.999963	Langerhans
Tceal9	47.4463	-0.530963	0.240262	-2.20994	0.0271096	0.999963	Langerhans
Ccnd3	42.7694	0.678791	0.30757	2.20695	0.0273177	0.999963	Langerhans
Mctp1	97.0109	0.571036	0.259207	2.20301	0.027594	0.999963	Langerhans
Eepd1	48.6837	0.644858	0.293321	2.19847	0.0279157	0.999963	Langerhans
Idi1	60.9984	-0.60386	0.274793	-2.19751	0.0279843	0.999963	Langerhans
Dgkk	10.6106	-1.25005	0.569974	-2.19317	0.0282953	0.999963	Langerhans
Sik1	34.3189	-0.678387	0.309937	-2.18879	0.0286124	0.999963	Langerhans
Hmox1	34.8773	-1.68232	0.783892	-2.14611	0.0318638	0.999963	Langerhans
Myo1f	24.1993	0.678365	0.316183	2.14548	0.0319144	0.999963	Langerhans
Calm1	719.861	-0.548564	0.256452	-2.13905	0.0324315	0.999963	Langerhans
Tspan14	37.6047	0.591396	0.277054	2.13459	0.0327945	0.999963	Langerhans
Mat2a	49.2049	-0.63048	0.296188	-2.12865	0.0332835	0.999963	Langerhans
Agpat4	29.6236	0.756556	0.355455	2.12841	0.0333027	0.999963	Langerhans
Ugdh	11.856	-1.37957	0.651297	-2.11819	0.0341593	0.999963	Langerhans
Lce1b	1.58528	4.64679	2.19392	2.11803	0.0341724	0.999963	Langerhans
Mir142hg	113.616	-0.532557	0.25195	-2.11374	0.0345374	0.999963	Langerhans
Rrad	24.1462	-0.785963	0.372461	-2.11019	0.0348421	0.999963	Langerhans
Gsdme	173.933	0.517034	0.24568	2.1045	0.0353349	0.999963	Langerhans
Rps6ka5	129.447	0.65316	0.311529	2.09663	0.0360267	0.999963	Langerhans
Gm36723	6.54086	2.03869	0.972591	2.09614	0.0360698	0.999963	Langerhans
Skp1a	26.2443	-0.665646	0.317601	-2.09586	0.0360949	0.999963	Langerhans
Kif13a	48.0076	0.488269	0.233729	2.08904	0.0367044	0.999963	Langerhans
Rpl6	684.032	-0.516079	0.247242	-2.08734	0.0368573	0.999963	Langerhans
Slc9a7	31.0253	0.646474	0.30984	2.08647	0.0369356	0.999963	Langerhans
Rpl35	305.879	-1.0713	0.513808	-2.08502	0.0370673	0.999963	Langerhans
Gcnt1	32.8972	0.699518	0.335981	2.08202	0.0373409	0.999963	Langerhans
Gpx4	99.1704	-0.445312	0.21401	-2.08081	0.0374517	0.999963	Langerhans
Nceh1	168.17	0.461022	0.221598	2.08044	0.0374849	0.999963	Langerhans
Rpl10-ps3	31.8652	0.926598	0.447094	2.07249	0.0382196	0.999963	Langerhans
Cflar	67.3545	0.549301	0.265278	2.07066	0.0383905	0.999963	Langerhans
Rps6ka2	172.252	0.553668	0.268501	2.06207	0.0392008	0.999963	Langerhans
Pid1	131.914	0.569734	0.276841	2.05798	0.0395918	0.999963	Langerhans
Clock	59.4256	0.471641	0.229238	2.05743	0.039645	0.999963	Langerhans
Srsf10	45.9365	-0.479098	0.233185	-2.05458	0.0399193	0.999963	Langerhans
Rpl39	1212.62	-0.438411	0.214472	-2.04414	0.0409399	0.999963	Langerhans
Otulin	41.3868	-0.505994	0.250178	-2.02253	0.0431213	0.999963	Langerhans
Dnal1	46.3646	0.529986	0.262124	2.02189	0.0431875	0.999963	Langerhans
Git2	44.686	0.481573	0.238378	2.0202	0.0433621	0.999963	Langerhans
Slc9a9	29.1959	0.672032	0.33277	2.01951	0.0434343	0.999963	Langerhans
Myo5a	54.2101	0.47253	0.234291	2.01685	0.0437109	0.999963	Langerhans
Camk1d	736.319	0.582607	0.289289	2.01393	0.044017	0.999963	Langerhans
Fam71f2	4.70586	2.2555	1.12598	2.00315	0.0451615	0.999963	Langerhans
Apoe	98.8745	-1.33138	0.665291	-2.00119	0.0453715	0.999963	Langerhans
Traf3	38.7095	0.580662	0.290349	1.99987	0.045514	0.999963	Langerhans
Psma7	97.3521	-0.348435	0.174621	-1.99538	0.0460017	0.999963	Langerhans
Cxcr4	35.8994	0.723507	0.362638	1.99512	0.0460296	0.999963	Langerhans
Eprs	114.246	-0.602632	0.302706	-1.99081	0.0465015	0.999963	Langerhans
Gm11290	8.82147	-1.68518	0.847104	-1.98934	0.0466639	0.999963	Langerhans
Adam23	63.4834	0.549758	0.276556	1.98787	0.0468259	0.999963	Langerhans
Orai1	70.7018	-0.581511	0.293278	-1.9828	0.0473903	0.999963	Langerhans
Gm10076	81.4218	-1.07047	0.540103	-1.98197	0.0474825	0.999963	Langerhans
Smurf1	50.5072	0.582073	0.293907	1.98046	0.0476515	0.999963	Langerhans
Ssbp2	108.708	-0.449096	0.228297	-1.96716	0.0491651	0.999963	Langerhans
Mbd5	29.6269	0.653715	0.332448	1.96637	0.0492559	0.999963	Langerhans
Fkbp5	19.2016	0.766047	0.389741	1.96553	0.0493528	0.999963	Langerhans
Rsrp1	69.1632	-0.404378	0.206315	-1.96	0.0499958	0.999963	Langerhans

### Sheet: SupTable3
Supplementary Table 2. Gene Set Enrichment Analysis (GSEA) of skin vascular endothelial cells conducted to compare PA and SED mouse groups.
pathway; Name of the biological pathway analyzed, pval; Nominal p-value indicating the statistical significance of the enrichment score, padj; Adjusted p-value accounting for multiple testing across gene sets, log2err; Log2-transformed standard error used to estimate variability in enrichment scoring, ES (Enrichment Score); Reflects the degree to which a gene set is overrepresented at the top or bottom of a ranked gene list, NES (Normalized Enrichment Score); ES normalized to account for differences in gene set size, allowing comparison across gene sets, Size; The number of genes from the pathway that are also present in input gene ranking list, Core_enrichment_count; The number of leading edge genes, leadingEdge; The subset of genes in the pathway that appear before the enrichment score reaches its maximum and contribute most to the enrichment signal.
pathway	pval	padj	log2err	ES	NES	size	core_enrichment_count	leadingEdge
HALLMARK_MYC_TARGETS_V1	1.81549E-22	9.07745E-21	1.2295	-0.561677	-2.87731	200	106	Ddx21, Snrpd1, Ddx18, Rpl6, Psmb2, Psma6, Serbp1, Eif4a1, Rnps1, Rpl34, Eif3j1, C1qbp, Nme1, Snrpd3, U2af1, Bub3, Ldha, Snrpd2, Ppia, Eif3d, Odc1, Erh, Pa2g4, Hnrnpd, Ranbp1, Eif2s2, Nop56, Impdh2, Cul1, Xpot, Rplp0, Ptges3, Hdgf, Fbl, Srm, Iars, Ube2l3, Pcbp1, Psmd7, Srsf7, Rpl14, Cct7, Rsl1d1, Hnrnpa3, Ran, Trim28, Rack1, Snrpa1, Myc, Tra2b, Pgk1, Eif3j2, Ppm1g, Cstf2, Nap1l1, Gnl3, Snrpg, Rrp9, Ywhae, Mcm7, Rps2, Abce1, Hnrnpa1, Srsf2, Eif2s1, Syncrip, Ncbp2, Hsp90ab1, Snrpb2, Cdk2, Cdc20, Nop16, Cct4, Eprs, Cct3, Cct2, Snrpa, Ap3s1, Fam120a, Dhx15, Hspd1, Tufm, Set, Pole3, Cyc1, Slc25a3, G3bp1, Hnrnpa2b1, Pabpc4, Eef1b2, Phb, Hnrnpc, Hnrnpu, Psmc4, Nolc1, Pcna, Cnbp, Lsm7, Lsm2, Phb2, Psma7, Psmc6, Gspt1, Ccna2, Eif1ax, Mrps18b
HALLMARK_G2M_CHECKPOINT	9.89415E-08	2.47354E-06	0.704976	-0.407823	-2.06897	184	62	Prpf4b, Snrpd1, Cks2, Hmgn2, Slc7a1, Atf5, Bub3, Ncl, Nusap1, E2f3, Mt2, Odc1, Ube2s, Hnrnpd, Chmp1a, Hmga1, Dkc1, Stmn1, Cul1, Cul5, Dbf4, Tnpo2, Tgfb1, Slc7a5, Mtf2, Orc6, Cbx1, Myc, Tra2b, Nasp, Traip, Amd1, Srsf2, Syncrip, Cdc27, Jpt1, Suv39h1, Cdc20, Sfpq, Ewsr1, Srsf10, E2f2, E2f4, Top1, Pole, Plk4, Ube2c, Pttg1, G3bp1, Tacc3, Ythdc1, Hnrnpu, Hspa8, Kif22, Nolc1, Cdkn2c, Slc38a1, Hmgb3, Prmt5, Gspt1, Ccna2, Kif11
HALLMARK_UNFOLDED_PROTEIN_RESPONSE	1.01044E-06	1.68407E-05	0.643552	-0.446984	-2.07624	108	45	Eif4a1, Chac1, Eef2, Nop14, Dkc1, Nop56, Exosc10, Xpot, Iars, Banf1, Slc7a5, Dnajb9, Arfgap1, Sdad1, Hspa9, Ern1, Xbp1, Hyou1, Tubb2a, Cnot6, Eif2ak3, Shc1, Rrp9, Asns, Spcs1, Calr, Pop4, Eif2s1, Exosc9, Hspa5, Slc30a5, Cebpb, Srpr, Tspyl2, Eif4ebp1, Nabp1, Hsp90b1, Serp1, Ywhaz, Cxxc1, Mthfd2, Atf4, Ddx10, Psat1, Nolc1
HALLMARK_MTORC1_SIGNALING	3.80375E-05	0.000475469	0.557332	-0.348443	-1.77891	195	64	Sqstm1, Gapdh, Ufm1, Scd1, Psme3, Pno1, Ldha, Ppia, Gsr, Stc1, Nfkbib, Eif2s2, Nmt1, Nupr1, Txnrd1, Ppa1, Slc7a5, Eno1, G6pdx, Hspa9, Eef1e1, Prdx1, Xbp1, Slc1a5, Tbk1, Shmt2, Pgk1, Stip1, Ykt6, Acly, Rrp9, Nufip1, Gclc, Asns, Calr, Me1, Atp6v1d, Psmc2, Abcf2, Skap2, Hspa5, Psph, Psma3, Tubg1, Eprs, Uso1, Tuba4a, Fads2, Tmem97, Hspd1, Hsp90b1, Serp1, Mthfd2, Psmc4, Psat1, Cdkn1a, Gtf2h1, Hmgcr, Rit1, Fads1, Acsl3, Pgm1, Psmc6, Mthfd2l
HALLMARK_MYC_TARGETS_V2	0.000374332	0.00374332	0.498493	-0.476371	-1.95728	58	25	Ddx18, Tfb2m, Wdr43, Pa2g4, Nop56, Rcl1, Srm, Nop2, Imp4, Myc, Grwd1, Gnl3, Rrp9, Nip7, Noc4l, Nop16, Pus1, Rrp12, Tmem97, Plk4, Hspd1, Ppan, Phb, Wdr74, Nolc1
HALLMARK_KRAS_SIGNALING_DN	0.00117698	0.00980817	0.45506	0.380678	1.7165	100	27	Zbtb16, Camk1d, Alox12b, Calm4, Cdkal1, Plag1, Scgb1a1, Gpr19, Tfap2b, Mfsd6, Klk7, Efhd1, Ybx2, Pkp1, Slc29a3, Krt1, Ntf3, Tnni3, Grid2, Tent5c, Lgals7, Itih3, Tcf7l1, Brdt, Entpd7, Krt5, Tgm1
HALLMARK_XENOBIOTIC_METABOLISM	0.00332062	0.0237187	0.431708	-0.302544	-1.49904	158	47	Cdo1, Cyb5a, Hsd11b1, Cyp2e1, Lcat, Cyp1a1, Gabarapl1, Nfs1, Mt2, Pcx, Gsr, Dhps, Nmt1, Pdk4, Ptges3, Man1a, Hmox1, Arpp19, Upp1, Ces1d, Abcc3, Slc1a5, Shmt2, Apoe, Itih4, Pgd, Gclc, Slc35b1, Gsta3, Ssr3, Cyp27a1, Gnmt, Abcd2, Rbp4, Tmem97, Il1r1, Acox1, Gsto1, Atoh8, Irf8, Por, Blvrb, Gstt2, Adh1, Ddt, Hes6, Cndp2
HALLMARK_UV_RESPONSE_UP	0.00382765	0.0239228	0.431708	-0.31147	-1.51795	143	29	Ddx21, Grpel1, Sqstm1, Eif5, Cdo1, Cdc34, Cyp1a1, Ctsl, Stard3, Prpf3, Bcl2l11, Hspa2, Dgat1, Klhdc3, Polr2h, Tacr3, Hmox1, Stip1, Ykt6, Atp6v1f, Sod2, Asns, Amd1, Msx1, Cdk2, Cdkn1c, Cltb, Ago2, Tuba4a
HALLMARK_REACTIVE_OXYGEN_SPECIES_PATHWAY	0.00434129	0.0241183	0.407018	-0.427825	-1.69221	46	11	Ftl1, Srxn1, Gsr, Txnrd1, Gclm, Selenos, G6pdx, Prdx1, Sod2, Gclc, Gpx4
HALLMARK_COAGULATION	0.00615946	0.0279975	0.407018	-0.340479	-1.53103	92	31	Cfd, Plat, Olr1, Trf, Ctsl, Comp, F8, Rac1, Dusp6, Anxa1, Mmp9, Wdr1, Hpn, Rabif, Pf4, Gng12, Casp9, Fyn, Pros1, Mmp2, Mmp11, Pef1, Mmp3, Itgb3, Cfb, Furin, Plau, Serpinc1, S100a13, C3, Ctsh
HALLMARK_COMPLEMENT	0.00573622	0.0279975	0.407018	-0.296403	-1.47724	162	48	Plat, Pfn1, Olr1, Ppp2cb, Ctsl, F8, Plaur, Dusp6, Cdk5r1, Casp1, Dgkh, Cp, Ppp4c, Usp16, Rnf4, Me1, Rhog, Zeb1, Vcpip1, Jak2, Prdm4, Cd55, Hspa5, Cebpb, Dock4, Was, Xpnpep1, Kcnip2, Cd46, Sirt6, Rabif, Usp14, Grb2, Irf2, Fyn, Cxcl1, S100a13, Zfpm2, Sh2b3, Rbsn, Ctsd, Ehd1, Pim1, Pik3r5, Cfb, Gca, Serpinc1, Casp9
HALLMARK_PI3K_AKT_MTOR_SIGNALING	0.0109786	0.0457441	0.38073	-0.327136	-1.48778	96	33	Pfn1, Sqstm1, Rac1, Cfl1, Arf1, Nfkbib, Cltc, Arpc3, Pin1, Tbk1, Calr, Grk2, Cdk2, Hsp90b1, Prkag1, Grb2, Ecsit, Cdkn1a, Rit1, Dusp3, Ube2d3, Ywhab, Atf1, Nod1, Pikfyve, Pla2g12a, Mapk1, Acaca, Ube2n, Csnk2b, Cdk1, Eif4e, Camk4

### Sheet: SupTable4
Supplementary Table 4. vascular endothelial cell nominal pvalue expression correlation with Zbtb16
SpearmanRho;Spearman correlation coefficient (ρ), p.Value; statistically significant the observed correlation, Direction; whether the gene is positively or negatively correlated to Zbtb16, Adj.P.Value; accounting for multiple testing.
Gene	SpearmanRho	P.Value	Direction	Adj.P.Value
Tsc22d3	0.224853	3.52083967527441e-23	Positive	7.85147247586193e-21
Gm26917	0.152221	2.62526026244938e-11	Positive	2.92716519263106e-09
Plcl1	0.147811	9.7431684418691e-11	Positive	7.2424218751227e-09
Lin7a	0.138588	1.33566127280567e-09	Positive	7.44631159589162e-08
Fam117b	0.133552	5.19917183339236e-09	Positive	2.31883063769299e-07
Elovl5	0.128481	1.94281670744404e-08	Positive	7.22080209600034e-07
Btbd3	0.127054	2.79029216141496e-08	Positive	8.2273219181826e-07
Ebf2	0.126831	2.95150562087268e-08	Positive	8.2273219181826e-07
Kalrn	0.126146	3.50561312758199e-08	Positive	8.68613030500871e-07
Bcas3	0.122404	8.83101047209603e-08	Positive	1.96931533527741e-06
Smyd3	0.119845	1.63543585861299e-07	Positive	3.31547451336998e-06
Fto	0.109836	1.61479260051152e-06	Positive	2.76999038395437e-05
Klf9	0.106234	3.51337595812965e-06	Positive	5.41226941794493e-05
Hrct1	0.106066	3.64053996722753e-06	Positive	5.41226941794493e-05
Tbc1d5	0.100552	1.13924847643717e-05	Positive	0.000158783
Col6a3	0.0999324	1.29049412482745e-05	Positive	0.000169282
Dennd1b	0.0983072	1.78326399762525e-05	Positive	0.000198834
Bicc1	0.0977616	1.98561841553719e-05	Positive	0.000210854
Ppp2cb	0.091366	6.71473513559746e-05	Positive	0.00068063
Col5a3	0.0899225	8.7476030510077e-05	Positive	0.000848137
Senp7	0.0894976	9.4488151560975e-05	Positive	0.000877952
Camk1d	0.0887259	0.000108601	Positive	0.000968717
Cbx4	0.0880269	0.000123079	Positive	0.0010443
mt-Nd4l	0.0878757	0.00012644	Positive	0.0010443
Lars2	0.0861037	0.000172855	Positive	0.00136368
Myrip	0.0859571	0.00017734	Positive	0.00136368
Wwox	0.085665	0.000186603	Positive	0.00138708
Ror1	0.0853406	0.000197422	Positive	0.00142016
Wdpcp	0.0845728	0.000225417	Positive	0.00157087
Abcg1	0.0839365	0.000251397	Positive	0.00169884
Arhgap42	0.0833898	0.000275934	Positive	0.0018098
Abcg2	0.0825919	0.000315795	Positive	0.00201206
Cfd	0.0814784	0.000380483	Positive	0.00235688
Akap12	0.0734847	0.00135692	Positive	0.00811701
Jade2	0.0713586	0.00186626	Positive	0.0104044
Galnt10	0.0680084	0.00303335	Positive	0.0164985
Prpf4b	0.0664941	0.0037533	Positive	0.0199283
Tbc1d9b	0.0653135	0.00441865	Positive	0.0229153
Adamts5	0.064417	0.00499341	Positive	0.0253075
Rad51b	0.063272	0.0058253	Positive	0.0288676
Cyb5a	0.0628026	0.00620095	Positive	0.0300611
Iqsec2	0.0625794	0.00638716	Positive	0.030305
Poglut3	0.0604774	0.00840291	Positive	0.0382418
Deptor	0.0584323	0.0108914	Positive	0.0463945
Hnrnpl	0.0583067	0.0110637	Positive	0.0463945
Mterf3	0.0581838	0.0112346	Positive	0.0463945
Iffo2	0.0577147	0.0119086	Positive	0.0482839
Nop58	-0.0587062	0.010524	Negative	0.0460167
Lor	-0.0590039	0.0101372	Negative	0.0452118
Dmkn	-0.0614315	0.00742637	Negative	0.0345017
Rpl6	-0.0718823	0.00172666	Negative	0.00987298
Rpl37	-0.0733584	0.00138317	Negative	0.00811701
Rpl24	-0.0991284	1.51533512416947e-05	Negative	0.000177852
Fau	-0.0995407	1.39574841905512e-05	Negative	0.000172918
Sqstm1	-0.115858	4.16634713721572e-07	Negative	7.74246176332587e-06
